# Image-based, pooled phenotyping reveals multidimensional, disease-specific variant effects

**DOI:** 10.1101/2025.07.03.663081

**Authors:** Sriram Pendyala, Katie Partington, Nicholas Bradley, Abbye E. McEwen, Gwenneth Straub, Hyeon-Jin Kim, Shawn Fayer, Daniel Lee Holmes, Katherine A. Sitko, Allyssa J. Vandi, Rachel L. Powell, Clayton E. Friedman, Evan McDermot, Nishka Kishore, Frederick P. Roth, Alan F. Rubin, Kai-Chun Yang, Lea M. Starita, William S. Noble, Douglas M. Fowler

## Abstract

Genetic variants often produce complex phenotypic effects that confound current assays and predictive models. We developed Variant in situ sequencing (VIS-seq), a pooled, image-based method that measures variant effects on molecular and cellular phenotypes in diverse cell types. Applying VIS-seq to ∼3,000 *LMNA* and *PTEN* variants yielded high-dimensional morphological profiles that captured variant-driven changes in protein abundance, localization, activity and cell architecture. We identified gain-of-function *LMNA* variants that reshape the nucleus and autism-associated *PTEN* variants that mislocalize. Morphological profiles predicted variant pathogenicity with near-perfect accuracy and distinguished autism-linked from tumor syndrome-linked *PTEN* variants. Most variants impacted a multidimensional continuum of phenotypes not recapitulated by any single functional readout. By linking protein variation to cell images at scale, we illuminate how variant effects cascade from molecular to subcellular to cell morphological phenotypes, providing a framework for resolving the complexity of variant function.

## Supplementary Table 1 for "Image-based, pooled phenotyping reveals multidimensional, disease-specific variant effects"

Variant	Lamin A Nuclear Intensity median z-score	Lamin A Nuclear Boundary Intensity median z-score	Lamin A Nuclear Granularity 1 median z-score	Nuclear Shape Factor median z-score	Cluster	Variant Type	Morphological Impact Score	UMAP1	UMAP2	Num Cells Replicate 1	Num Cells Replicate 2	AUROC Score
L263Y	-2.9315304798161304	-3.2798382674347	8.96169150088059	-3.780239604720969	9	Missense	0.6023175850010948	12.3535595	6.360617	1448	1091	0.7878881211277162
R235T	0.9359438000912514	0.547093368283546	-1.6029721697252657	4.4301581361200775	5	Missense	0.5992700128096886	-2.3635879	8.119708	907	818	0.6218359436797974
E178R	0.5326845065741748	0.6529757503111511	-0.4371527233786684	2.587057656514577	5	Missense	0.6189776863423425	-2.3484955	8.057584	715	543	0.5546497258515399
Q207D	-3.506195134265688	-4.371039800645667	3.1761310157158533	-6.38719773335508	8	Missense	0.6911482538493534	10.261052	6.7550445	1553	1149	0.8600893032109964
L204W	-0.5555683634031793	-0.8892149679449108	-3.519939516768068	0.0345133444638042	4	Missense	0.5497938769651423	1.9811423	11.834313	1272	1117	0.668948471996888
R190C	-0.7312796516380126	-1.118605857565325	2.430755992379797	-1.3894175151510435	6	Missense	0.4132240456475066	-0.25429845	7.405493	1906	1858	0.6368152919877057
K219V	-1.266732133543341	-1.7909222121845052	-3.2943079588221686	-5.888910081921622	4	Missense	0.5487693088069283	5.0623875	10.802522	2299	2451	0.7641723356009069
L188F	-0.7569705472154326	-2.9118597190330453	29.51632962920608	-2.731755649139524	9	Missense	0.6921716527920398	12.424764	5.298342	771	541	0.8188422103362125
E238H	1.5201566215598588	0.8685406163283823	1.722387933016288	6.294562339534387	1	Missense	0.5581994162861192	-1.8779018	3.8832629	2237	1784	0.8219014526761507
L263C	-1.594030173325532	-1.7815516526910349	6.082400969019059	-4.9580205952078105	6	Missense	0.5941734587846229	4.383908	7.097032	1499	1391	0.7014073603297528
E223S	1.8086722564153377	0.7371018530761032	0.1738021400466494	5.781230239235896	1	Missense	0.6331214676847259	-2.3656492	3.3169854	1225	1066	0.7302461984308521
R240G	-0.0442836422568547	-1.0953091354082296	0.1069379809637271	7.067507318432559	1	Missense	0.6674404351272143	-0.95634735	2.1017947	1789	1722	0.7431310605913781
R196A	-3.4964002552565443	-3.915145310320837	-1.920731597139797	-3.7839964577539247	8	Missense	0.740192085989604	8.407304	6.8550944	790	949	0.8369214863467737
Y211L	0.8072312877647063	0.7651111914914945	0.9312603368688654	2.061584580046637	7	Missense	0.4226931464725606	-1.541852	7.0590634	2084	1940	0.6226431019057747
D205Q	1.1476907521186224	1.1641090424251537	0.6226161817614095	0.5354582228488532	7	Missense	0.5976702384633868	-0.3033717	6.9849725	1052	978	0.5644340932870138
E236A	0.642127681068578	-0.3845846359614346	1.2826411254088006	6.604636793093609	1	Missense	0.6413309858498581	-2.2966802	3.1454792	1543	1519	0.7841371116347774
S239S	-1.5085650057113105	-1.590473166119497	-0.3781206566577907	-0.2198184055262611	5	Synonymous	0.5794879317700432	-2.5044801	9.7129545	1817	2159	0.6051516083820463
Q251I	0.7584275800563338	0.6694780635973254	2.791282962953056	2.477828331278854	1	Missense	0.454652442594982	-0.5050229	5.8187346	2331	1971	0.7626852291304118
L215M	-1.77143318676843	-1.8960094644301424	3.4718045358216685	-3.0686266869087038	10	Missense	0.7655530444570019	5.3245845	7.9331517	670	538	0.6135411005540876
E236V	1.4260396074537378	0.5023736769331023	1.0557925720751773	5.503962979635778	1	Missense	0.6110833841503132	-2.282341	3.2658842	1479	1027	0.7562947845804988
K233V	0.1276452987767665	0.2744626623177316	1.7158568838667638	2.922491823221589	1	Missense	0.5197729684549752	-1.1146997	7.8220525	1619	1910	0.6148090334654479
K181W	5.81478041018058	-2.8852881738263907	14.483535281879403	5.204129820884437	3	Missense	0.5964213586311791	1.5144182	4.8670416	1495	1189	0.9307134960120034
L226S	0.59948407458265	0.5709994417419915	-0.6434525599507395	4.912255003625994	1	Missense	0.4708508877758312	-2.2513046	5.7135506	2765	2578	0.6809552065893856
L241M	0.0095863948577076	-0.9344200331595194	1.077017708364108	5.037473809780789	1	Missense	0.7437479917397963	-0.7917851	2.0401943	2742	2351	0.7854979028648497
H252D	-7.644471695663943	-8.556795540441907	33.84252453672513	-7.656284228483494	10	Missense	0.7606039514753886	6.6910763	7.080585	371	238	0.8719130639505346
R240R	0.0464634055473419	-0.0795619455659252	-0.0952636968706661	0.5025425716951861	7	Synonymous	0.2784692343292992	1.3646365	8.712762	3476	3170	0.5398530339454076
E213L	0.8151964484265397	1.9805677187939563	5.86341625830773	4.665628010235871	3	Missense	0.6192887556026555	0.48430583	4.543551	1609	1382	0.8406681884942753
K181M	-0.550817753767327	-1.0090714833902392	2.0972815433615795	-0.5660943989999511	2	Missense	0.5901846253945489	3.838206	3.9592943	2558	2488	0.6360439445305075
N195W	-3.973493197637257	-3.845036930603999	17.278378356510117	-1.390181935868202	3	Missense	0.6595548816646455	1.6444664	5.246156	535	652	0.935053870889222
K201D	-4.2802087763797285	-4.995693235609764	6.821541482798783	-6.717568785732374	2	Missense	0.7460522648281505	8.120651	6.198434	1787	1500	0.8516014308458946
D185T	-1.3475996716039935	-1.520779699052866	-0.8078106382850107	-0.8081451778802726	4	Missense	0.5501856733630948	3.2111833	10.090296	3999	3803	0.6306844390177724
F237Y	1.4639299062581486	1.3662350146460485	-0.4119910858675231	0.4436057673239081	6	Missense	0.5092279914724507	1.3187537	7.5217905	2961	2693	0.6324627613118274
A244N	1.514040686608054	-0.171268318368228	-0.644438672661525	7.814854942501525	1	Missense	0.6634964742178988	-2.877901	3.8686404	957	936	0.7738965074565982
T266R	0.9213750629799436	0.9110348682580764	0.4204710386396321	8.076057541434785	1	Missense	0.6416136269350033	-2.6071258	3.6199687	444	576	0.5610911031079099
L245G	-4.891012904248184	-5.997861583006031	-2.153542397493908	-6.622787727249696	8	Missense	0.6429068789002738	9.350038	7.120616	1269	946	0.8922748586614132
L245N	-4.6831800519482085	-5.540995140908034	0.1530368392658001	-5.98304479699989	8	Missense	0.7130531180828779	9.540295	6.7573924	1022	846	0.8969971827114684
Q184G	-0.7589010454625336	-0.9937643921474284	9.7383259806988	1.5740520348104554	3	Missense	0.5610687791961357	1.1830121	5.5922704	2068	1904	0.8203000203719888
E262M	1.7655638807587577	1.994028914192873	0.8544297677563316	5.462389068370083	1	Missense	0.5313910006379108	-2.2126114	4.808183	2669	2323	0.7603165514702875
Q255Q	-0.3527984981232503	-0.5857826025120974	0.4291566638639746	0.7970592740698992	7	Synonymous	0.2956110599097071	0.6445337	8.971525	1985	1681	0.5441826745836088
H252V	3.612240577852632	3.3249005024700287	2.403576081611184	3.6423372251564414	3	Missense	0.6041988320266612	0.13879259	4.417957	1029	831	0.7962312762619983
E264A	-1.900274183480992	-2.0061473198043918	4.135399241398501	-1.6877395538495756	10	Missense	0.6387175058843748	4.806604	6.9290266	1513	1616	0.6218005839183385
L241E	-2.097053211229404	-3.0188904810779267	-7.483671684975478	-0.7517065142428772	4	Missense	0.5936244018667218	5.1630993	11.33766	948	884	0.8116839935731427
S239R	-2.5283791897822807	-2.294181355832543	4.308194654668261	-4.787650505732756	6	Missense	0.6256012654589795	2.694704	5.86046	1229	1090	0.7067157322699195
A244A	-1.2525573428841317	-0.813914653910532	-0.7481444950124205	-1.0484224233982082	5	Synonymous	0.6388141696701829	-2.2314188	9.682835	1033	919	0.5862240052716243
K261C	-0.1155026410448496	-0.3557445698249275	0.8117958081124965	1.263235125670462	7	Missense	0.2092014199946247	0.054936405	8.704215	3496	2794	0.5786999484478477
L241R	2.2961636989011502	1.3886637669091246	-0.2933910889728706	7.674810508423063	1	Missense	0.5874518900829402	-1.9526232	3.3840816	1177	1156	0.7322170642219692
L226G	0.2665795695737426	0.5063303494784859	-0.2251323994500599	4.47613946453284	1	Missense	0.408201485982094	-2.2889187	6.0445695	2599	2654	0.6631230438943638
R225K	-1.2673800802047752	-1.269387281315697	-1.3176338527537634	-2.929186917806489	2	Missense	0.657752410604769	4.6481466	9.812772	3137	3028	0.6290979564885562
Y267S	-6.494893277629778	-7.650203065840682	0.3426040118475167	-8.402048582763824	2	Missense	0.8003407958292987	7.0912795	4.941653	1922	1877	0.8875402792696026
S268L	3.113981118984764	2.4776563974295667	-0.9065901468483646	-0.2670031277727131	3	Missense	0.6454626755592655	0.7483016	4.372727	1566	1380	0.6337868480725624
E236K	-1.692837994962278	-2.2671052381912515	2.7371701766123038	5.786669190118886	2	Missense	0.8381106692344709	5.8039203	3.5414205	867	780	0.7942660804159062
D254I	1.9218129134677344	1.3462258262729034	-0.6910469925264378	3.165070055614493	7	Missense	0.4124803577425019	-2.0121276	6.4588013	2516	1888	0.6696506771012763
A250A	-0.7856953472459272	-0.8202716750359538	0.5059210540098615	-0.5251013913026423	7	Synonymous	0.3324427800992611	0.8065778	9.407292	2098	1989	0.5437833921941502
G232K	-2.9712601468163946	-3.4685851853913907	13.142382043767572	-5.467707017291614	8	Missense	0.7197558722776948	11.466247	5.553895	723	678	0.8497651441528992
D254A	0.1593593124901309	-0.2468972263188967	0.7280048239497587	-0.2027487345095991	7	Missense	0.4633546830997961	0.3955499	8.277057	2230	1753	0.6538597059542279
A244W	-1.0952230184100462	-1.568954357876866	2.567015775149556	-0.3354411055011304	8	Missense	0.8104683691029895	6.483784	6.6810346	503	541	0.5986358218501076
V227F	0.2923120757966998	0.0779744725710601	1.549613590971796	3.985036192707006	1	Missense	0.4512494612164528	-1.3113232	5.5154176	2061	1884	0.7378474315183177
F237G	0.7991103797049882	-0.0382281202000805	0.9650733834109116	6.795435168019279	1	Missense	0.6409481689546636	-1.6173066	2.7284849	2297	1737	0.8040850003367683
T218L	0.0525789257493751	0.1661898610501723	0.7173393925797732	-1.0232830636880734	7	Missense	0.2841569749503295	0.99535626	10.381683	2345	1970	0.5324642717169172
Q255R	-1.234606865472598	-1.4188458474473458	1.734848974408061	-1.1258532796700127	8	Missense	0.7620037214605813	3.1871836	6.69047	421	430	0.5923569427771109
L271I	-2.5786563069925403	-2.5350501298382917	-2.2517207403493726	-2.018505052129344	4	Missense	0.5582987519048599	4.1810875	11.193156	1865	1837	0.7520275377418234
Q255T	-0.9037495452058448	-1.017036060537118	10.089436402252725	-8.662498420748008	3	Missense	0.6341602889248701	2.4984503	4.6567225	1697	1594	0.7911419887103778
L215Q	0.3387796719615924	0.1479871064599218	-2.7043213610937062	0.3110540088503135	4	Missense	0.5025922603070608	2.6433184	10.394577	958	754	0.5932976179425637
L215V	-0.7185680055015127	-0.8713734466243596	0.5262865920907479	0.0592233751887941	6	Missense	0.5260338680357165	2.0598812	8.728265	1558	1438	0.5430461073318216
L188W	-1.7474753969815682	-4.270917631694494	36.46735356323131	-5.739161973114813	9	Missense	0.6612530363361075	12.588771	5.3342004	627	453	0.8472782116962012
E217S	0.0708588703442376	0.0275606911225308	1.4390665532523133	3.962159787737188	1	Missense	0.4958870835562299	-1.3225216	4.5089116	2868	2589	0.7567923384249915
E217N	2.5407347251017995	2.217375584738482	0.3063987489152346	6.147009005416498	1	Missense	0.5074663701210688	-2.073981	4.5780535	2320	2304	0.8063028427113587
R225H	-0.8446198043373815	-0.5292257740362806	-0.4579355181744039	-2.0605127200218214	7	Missense	0.323042759014304	0.6663763	10.991259	2079	1621	0.5908387979816551
Y267Y	0.0411419456209929	0.2730690405008234	-0.1013737475613719	-0.7740965914903171	7	Synonymous	0.3403457685041113	1.4498415	8.627393	1992	1661	0.5667106551181493
N195Y	-4.990840272441112	-5.0683111637015	10.536420024955078	-3.4544071011785604	2	Missense	0.805057702028183	5.831654	4.135911	1352	1297	0.8687573981374522
Q198P	-7.4798199227121405	-7.777446959517823	12.858129343065883	-7.131628253787103	8	Missense	0.7715867697611329	7.197825	6.542771	362	298	0.8130912297578964
V191S	-4.261820553080062	-4.6773889635874335	3.685050142018037	-4.432451675709464	10	Missense	0.6815031497485776	6.437164	7.6021924	2326	1925	0.8046391890089368
E203N	-2.622297587342914	-2.743016826906751	1.948569935874716	-5.0899072513700805	2	Missense	0.7096832488148782	8.033247	5.8165126	988	814	0.6740047871000252
A193V	0.3572684738488203	0.2293236260724599	-4.134579466972941	0.1467028771139626	4	Missense	0.3858986455406816	3.2159677	11.673707	2422	2295	0.6942827036652702
D185E	5.313180935381845	4.076540687381128	-0.7233444597423075	-0.3894710863235346	3	Missense	0.5777766752850513	0.9546491	7.0349793	896	925	0.6978208865963968
E194T	-1.7271017855126467	-1.4582420211661202	-1.11874114121532	-1.806172546202311	2	Missense	0.7726930941310644	5.0923686	4.6570883	2254	2263	0.6257533495207326
E202W	-1.0322062843718365	-1.0800395868259507	8.303140255014572	-2.0262330260460755	3	Missense	0.7684207769165623	2.412199	5.0280385	909	725	0.8011166293374882
Y211C	-0.1334474317236409	-0.7477897639323807	0.2051291889291189	0.5362067920529086	6	Missense	0.4389023142854983	0.09000006	9.070204	1864	1631	0.5905895691609977
E228E	0.515908209925976	0.4193288742648861	-0.2442322440673206	0.6184108360600764	7	Synonymous	0.3100991584426981	0.6750517	9.020949	2453	1982	0.5454868133439561
L226T	2.00157784192628	1.606688599844206	-1.0839233534536148	5.358516909666843	1	Missense	0.4627716748910174	-2.3069715	5.4933114	2985	2660	0.6955819102468912
D185C	-0.2260025814433484	-0.1138588256641937	0.0137374821168781	0.1881759229831126	7	Missense	0.3197776096926105	1.0882124	8.974283	2572	2368	0.5639625620828629
E202F	-4.241342115565453	-4.085154805417754	9.65254863406224	-2.665780205185574	3	Missense	0.6515778970061388	2.410239	5.3223577	1109	1074	0.8391478915725312
R216N	-1.3820818745579193	-1.8251298853267888	-3.7604178151938585	-2.460001525183003	4	Missense	0.6062163155005146	4.908949	10.535139	1825	1806	0.7204314845007486
Q184Y	-0.7926823004901883	-0.9306277453650104	4.315131573930331	1.416724468667403	1	Missense	0.6394620966145415	-1.0783452	8.251991	890	731	0.7381978854641994
H252T	0.1947424058257669	-0.0033167227830016	1.969694820523038	4.455942762511592	1	Missense	0.4908985452588182	-1.6886516	5.7594714	2366	2087	0.7557307925661545
E186C	-1.0718521070276297	-0.7730876016456764	-1.3952117591075208	-2.240764180763689	4	Missense	0.5721283833158259	3.387247	10.971487	1173	1070	0.6158588435374149
E264P	-1.8833609490171792	-3.2398462050588464	7.515633932686343	-4.416741419849623	9	Missense	0.6777751192676917	12.423285	5.7532625	1179	823	0.8327078609221467
D254E	0.2331708585709341	0.0452399949844783	0.308963498983593	0.7455658958378375	7	Missense	0.2369193967949907	0.8472676	8.89406	2455	2212	0.513539082061566
L271fs	-12.228270386066177	-12.565462936096491	43.48051551846238	-1.7997072032382326	10	Frameshift	0.7037638745187039	6.329133	7.1977243	424	325	0.6528898966994205
G232T	-1.4011077015558882	-2.1748800607226477	7.0441734202045225	-6.535510166465002	9	Missense	0.642989542143149	12.389039	6.3541	1065	892	0.7853693044169235
S212A	-1.3106908570565394	-1.3563729496031365	1.261467694349644	-0.7819714549766111	2	Missense	0.6574946804198318	3.9419286	4.084591	914	902	0.5606252322905835
E213P	-5.674580293304	-5.711797328074368	3.106838663294681	-5.765784297076964	8	Missense	0.7187487491696399	5.7552924	9.895666	2120	1876	0.7947023809523808
A242H	-0.6825140985116823	-0.8009407359207296	1.045319478980734	2.7441142489821457	5	Missense	0.5866546544892337	-1.9068223	9.244466	1027	1169	0.5890514501082016
S507fs	-7.51600363194499	-7.644383059274634	9.447309218753292	-4.905090562208471	10	Frameshift	0.787980594074166	6.181804	7.241633	234	286	0.8496424210709925
L245H	-0.1462253741118037	-2.0009201727984305	15.009154975503405	-4.394309104093506	8	Missense	0.723344693630191	11.154367	5.7085557	404	343	0.8177412105983535
E236P	0.3297550905491438	0.0687955250072326	0.8910095563007719	5.288633817660479	1	Missense	0.6268282999440096	-1.7739041	4.2636623	795	792	0.6759331017920529
R225V	-1.2484198901526966	-1.1464819082777844	2.609378584727907	0.5139520681391967	10	Missense	0.5660423687641316	2.8870015	8.760162	1087	838	0.5695723891408415
K208R	-0.387040964698743	-0.4407864524257966	1.7976191940620705	0.2809108030028283	6	Missense	0.6569348367912272	2.7291906	7.452254	798	659	0.5626449813641932
Y259F	-0.0383973826264239	-0.4612250496761887	-0.9295586357775036	2.605925391349017	5	Missense	0.4973772806042673	-1.7938937	9.1253195	2842	2589	0.5825054392536634
K208G	-6.788266474963005	-7.410795123381844	9.79129635220212	-2.669930337403182	2	Missense	0.8155957077950172	6.9860854	6.253801	463	501	0.8423524502393549
K181A	0.60415805114405	0.4147889815009004	3.1806277318689267	0.4030650189921142	6	Missense	0.6013379969122818	1.4944929	6.554653	772	704	0.5797018731906973
Q234D	0.8866462252806631	0.3678239487798813	-0.6134667884584339	2.8357087375206373	1	Missense	0.4810093021880079	-2.432894	7.2683268	3325	3310	0.642403514283893
K201W	-2.006548136825911	-2.3870475781554874	6.939460473788536	2.4150921731343526	10	Missense	0.675828945252165	0.2365154	6.032787	704	535	0.6542864457611002
K265S	0.6720517744822376	-0.0273593225384898	-1.5082249075592702	3.841151247004471	5	Missense	0.4741502374297063	-2.4766428	6.234945	1363	1311	0.5626130602053556
S239C	0.3972440390382322	0.2360523565402979	0.6793655881085943	2.3157988267416094	7	Missense	0.3268683358559297	-0.22320186	7.7566466	2264	2276	0.5907503970751296
E202fs	-2.867607951587283	-3.1377428962125533	3.4781901722647297	-0.0816178780259571	8	Frameshift	0.8146472745670734	6.7969675	6.2704134	205	292	0.6697055239329293
K233Q	0.7363246171044611	0.3874656346943387	-0.4101428009051745	5.350345665158429	1	Missense	0.5382445692925374	-2.4471638	5.783558	1181	1107	0.6724164678001234
R216C	-0.7535029586433801	-0.7730987519087357	-2.4839540997850764	-0.886598755772761	4	Missense	0.648476024651164	3.7217195	11.772395	716	626	0.6268628512764973
V191N	-2.29032542747332	-3.265065892015104	2.7524900231656213	-5.712618704561219	9	Missense	0.6411221490162362	11.469521	6.986826	1216	1071	0.823981249419846
R216A	-2.1233898876992923	-2.247981227779308	-3.6625281059296215	-5.892736541530827	4	Missense	0.6827148829022678	5.310971	9.930675	1340	1158	0.7583945578231293
D185I	-2.1081194723040597	-1.9009636939268195	0.0681813864557987	-3.2662925746784897	4	Missense	0.5047168894316527	2.8557284	11.033042	1789	1599	0.6643756814426852
L183H	-1.295471734994119	-1.6259279913963929	-3.330279136274478	-5.326593855393442	8	Missense	0.672757729871458	8.821133	7.9067755	715	629	0.7334077909770873
V227R	-0.9159113021809038	-0.6657571373282423	1.3174131072728537	-1.3332916617729471	7	Missense	0.419231636911016	-0.361777	10.011703	1225	1078	0.5805103683985672
L215K	-1.788608064675127	-2.1061939481506564	-1.63091429037397	-2.9614502362265145	5	Missense	0.7415453914053727	-2.3935754	9.567417	535	461	0.5962268184490407
Y211I	-0.0056843761879855	-0.7956140318628382	1.1971022560057114	4.659394652261944	1	Missense	0.551878133803594	-2.6708798	5.229482	1254	985	0.6447366645070727
F206R	-4.188780111934801	-5.553736915445828	-2.2778904192738776	-6.626552006776194	8	Missense	0.7013092702242739	9.292161	6.8056827	581	420	0.8683446712018141
T224S	1.4582610548685704	1.818423751583864	0.7610990331809886	0.1051016256741156	6	Missense	0.56490197450167	1.1160343	6.9838405	1899	1457	0.5763933880430478
K270E	-2.423786918194107	-3.651851874552712	6.314630039984419	-2.4994990394767456	9	Missense	0.6730020429930165	12.030918	5.9240127	1500	1121	0.8961070433262364
D205A	-1.874621390087496	-1.844550259452316	3.371140540639918	-1.4765111643614812	6	Missense	0.7255923614715089	2.460544	6.2708178	695	562	0.6244474678760392
M187V	-0.5048936977540173	-0.9171877977812272	-0.2340094569026731	0.2555135796065268	7	Missense	0.426103615618253	0.78330857	9.646277	1574	1506	0.5481479027397396
R220C	-0.7238922940809216	-0.7008583940398386	-1.8441985130741612	-1.6480916606400675	4	Missense	0.3480288593722614	2.7921329	11.299926	3042	2887	0.5805033274317783
E238fs	-5.77364951407692	-6.121168533072369	7.065694744185601	-3.663431844069817	10	Frameshift	0.7682873917199438	6.140926	7.2908664	1099	1160	0.726249005010067
L204E	-4.279250008708406	-4.783757862804764	-0.7182414602821782	-8.330232034782092	8	Missense	0.6552676110496025	9.186949	7.371146	1708	1624	0.8901713504888108
E194S	-1.1297391854212069	-0.7673609825374686	-0.9036090490288928	-1.463913068603193	4	Missense	0.5295197642183372	2.485762	12.008994	2530	2316	0.628024405638544
F237F	-0.2936840952282588	-0.0689761909009448	0.3513012168634016	0.1762259671799114	7	Synonymous	0.2446985285454717	-0.2898379	10.220254	4220	3875	0.5562810858225321
F237T	2.179547366592134	1.0306319845460357	0.623380692849238	7.818470096409975	1	Missense	0.6575328439429104	-1.6789265	2.7880955	1676	1353	0.7951575202871761
L241V	2.5126719265852118	1.7682709520161597	-2.4369563489233665	5.07208631355105	1	Missense	0.5600994242962452	-1.8666083	4.7095757	1801	1630	0.7354838922935549
K180C	-2.1308315351991984	-3.052980071898786	11.501846603281903	-1.5907677451051858	9	Missense	0.5800053670203578	12.8598585	5.285955	1873	1400	0.8092127094740336
K261Y	-0.0432518080344411	-1.1648294918792126	1.771133042841061	3.805074952524365	1	Missense	0.5704348993089386	-2.2851849	6.1939344	767	661	0.6474900760615047
E194Y	-0.3536481590896487	-0.4349449443679108	1.8694639389602727	1.9958346479778384	10	Missense	0.579537918694335	3.1389637	8.568572	1394	1268	0.5694423132661586
K261A	-1.7128903591190243	-2.075390959771249	1.9446208165126468	0.9925070482358912	10	Missense	0.5445950115998544	2.4471674	8.774252	2239	2267	0.5946138001887131
E238V	-0.1435943432043922	-0.0989182985959247	3.310979361275636	1.9989629433622225	1	Missense	0.4728585787978797	-0.6808253	6.1682496	2630	2510	0.7855966424615675
G412fs	-13.477868589790583	-13.454077616099816	58.44609251140977	-4.424424717944781	10	Frameshift	0.7323251197736523	6.499399	7.1336102	299	188	0.7130574452003025
R220V	0.6227708594428291	0.4417883169424221	-2.400746777957727	-1.4466880064033036	4	Missense	0.4939592099182261	2.3919399	10.864058	1824	2035	0.6199855877872162
T218T	1.1916107060449348	1.0226621364874964	-0.2035130949818866	1.2021899743806768	7	Synonymous	0.3183733945887169	0.67805606	8.602144	2088	2281	0.5864739488472736
E214A	-1.959344553876173	-1.904111112131604	2.3404103206555624	1.0999000890866673	10	Missense	0.3875930315589538	2.7363915	9.233902	2525	2313	0.5884673887920641
H252M	2.683470559733041	2.9950064613240577	1.0155720595324191	2.675920382313694	1	Missense	0.5658922232364733	-0.4215505	6.8822637	3468	3366	0.8050914322844147
E262D	-0.2819676400220731	-0.4935771320264799	1.435052959103972	0.5435959063121044	6	Missense	0.5592627167451898	1.5978059	7.50633	1790	1431	0.604442190955057
R235W	-0.3241795850298891	-0.6250002718936297	2.1458709864256904	4.39897810969538	1	Missense	0.4712412811506398	-1.7691107	5.3709226	2345	2288	0.7007755688482289
E202S	-2.7898075509557625	-2.850121765797393	8.20091254316669	-1.9435013612517928	3	Missense	0.6044287722415271	1.4130409	5.5088744	1704	1288	0.854214223779441
S239N	0.3539952531287952	0.2395960769183082	-0.56356239203327	-0.7134832223721972	7	Missense	0.4028103069474162	1.0108622	10.650469	2584	2400	0.5637313932475685
A179D	0.198644962642007	-0.0764721576043148	-1.2968371922560011	-3.0731229950347245	6	Missense	0.510263812173818	2.0680263	8.559579	1646	1560	0.635511663994085
R216M	1.7668212040092457	1.4640547802789552	-0.12020574670425	0.355827576754802	6	Missense	0.6882352991572532	2.6573694	7.0379286	624	742	0.623363234182562
K181R	-0.5403247149748164	-0.0691543479698663	-0.1319926458713734	0.6348476278439555	7	Missense	0.4090425317502468	-0.5274935	10.404008	1785	1743	0.5540502634796444
D272Y	-1.1783379479236809	-0.8431645667387089	1.2643462329086117	2.672223786059132	5	Missense	0.6097130368201323	-1.6675388	10.476742	905	822	0.5975474168995765
R189P	-5.278915004928786	-6.389010454910969	1.38309615580089	-8.90067820467357	8	Missense	0.7175304480592937	9.477485	6.328737	914	677	0.8685021178282634
R196V	-1.2531771407968153	-2.8847605855411222	6.0051164355822655	-4.882337166093432	9	Missense	0.6015857363831422	12.669122	5.896131	1084	1057	0.8759933880094094
A244Q	2.3563435393363057	1.672290863510016	-1.9429928369393437	6.199028982732328	1	Missense	0.7291021277546708	-0.70874393	2.4042952	1519	1357	0.7154221347850018
E236H	2.2823747563691037	1.576468830936614	0.7666457075707538	7.284946294205307	1	Missense	0.6643410201351753	-1.359957	3.4188375	971	956	0.7799843316956412
K233K	0.3206783762996431	0.6491538810164724	-0.8170170791571154	-0.1203070962630115	7	Synonymous	0.2336784731416999	-0.106505826	8.804929	2259	2063	0.5646442218862855
K208W	-4.083565855960117	-5.685209817059816	26.909551746759128	-1.814246189574052	9	Missense	0.689216991332722	12.693172	5.175748	811	523	0.84385567092334
T218M	-2.518755202543315	-2.352008556702992	1.5028240766114205	-2.5143154905764837	2	Missense	0.7961442051044305	5.463766	4.3931446	2251	2190	0.6628797164511451
V256I	0.5462899551585471	0.3820548965792468	-0.9567053212543724	1.9704857228432064	5	Missense	0.5868664563016819	-1.5704726	9.33436	946	820	0.5893007455507455
E257Q	0.5778317377295068	0.2756903679665346	2.773645704974818	-0.8941702611817155	7	Missense	0.5676117376708023	3.385765	8.868758	3582	3143	0.6683917747386225
L204N	-0.0510021716558133	-0.399543183639431	-4.036048802434154	-1.1984874787205944	4	Missense	0.3844308883688443	3.2851148	11.707942	3062	2834	0.7128130724983025
D185Q	1.151831637216887	1.352215327474413	-3.749549624141311	2.9634008622764965	5	Missense	0.5673647673618941	-2.4126062	8.113792	1374	1249	0.5846950315325451
K270G	-4.023984492193764	-4.989766258415705	7.936958911328761	-5.133100950066535	9	Missense	0.733192174635894	12.487757	5.6501045	435	391	0.8837269325074203
Q255H	-0.2779360102523744	0.0844138781960564	0.482911878474938	-0.8743295068399592	2	Missense	0.7236425304407048	-3.013634	8.704349	914	829	0.5758920426408112
I210H	-6.617106733766283	-7.85187930198571	9.738791494662271	-4.426566814262664	8	Missense	0.7308831012770056	7.055862	7.4368877	528	274	0.9287509448223734
R189E	0.9540456950689222	1.1855584598713689	1.6501561968086187	4.266647552484922	5	Missense	0.6189124907152111	-3.106545	6.5738497	1876	1915	0.7474088433379802
E257P	-7.27952070488576	-8.005009806571096	6.324154220823204	-6.817273340276615	8	Missense	0.7089145802921027	8.714969	6.394834	2996	2314	0.9141339733214904
E253N	0.205927106519522	0.0886219959843613	1.3277478665155158	2.896128006051956	7	Missense	0.4474443686083423	-1.4289178	8.246044	1258	984	0.5865389806716337
D230Q	-0.643453923363436	-0.1425672279337376	3.594224541120828	-1.4991790423302636	6	Missense	0.5391306401198528	1.4121962	7.138169	1849	1678	0.6283341791233332
L263M	0.3716311348146411	0.0933989018617963	0.6261197421292961	1.8742443306176133	7	Missense	0.4678696739273669	-1.3512254	8.27465	2102	1825	0.6701632306866768
A179C	5.453941450432861	5.835069719323106	0.0418527167571873	1.7243305931954105	3	Missense	0.6879759719125711	1.9336337	6.2086234	440	432	0.6496642079564904
E202I	-3.433183435426994	-3.9876522057045993	7.017859878665208	-3.269175388509936	2	Missense	0.7089346188777481	5.1868906	5.840356	645	525	0.7151061754236356
Q255V	-2.6871346133103646	-1.897745051647287	9.169799254193968	-6.694792598293088	3	Missense	0.6060434804674888	2.3754435	4.6989775	1994	1604	0.7526759469219786
T224D	-1.1708848718322915	-1.2038910913192868	-2.304035343870796	-1.730740716843009	4	Missense	0.4388098486707893	2.8875613	11.263729	2427	2193	0.6978220821758238
L204Q	-1.7892871037629343	-1.7468176466934708	-2.256832859746724	-3.0210301991770887	2	Missense	0.6849024314323422	5.288704	9.8828	1687	1701	0.7406838841731384
E257W	0.0187668042918587	0.457383732916591	4.237135763024231	0.0028163065287291	6	Missense	0.4697543801775971	0.6785057	5.3597794	1763	1629	0.67686071478739
Q258M	-1.0138448568969725	-1.189758104181364	2.3581783016123663	0.4629479090702313	7	Missense	0.6126306290796228	3.494779	9.53873	2893	2795	0.6090381475769374
D185P	-4.419094088548933	-5.16436954813289	8.852918040001176	-2.2157835953399463	8	Missense	0.7942000281305273	10.704175	5.6998267	442	1531	0.8127832069093852
V191L	-2.829971483340364	-3.0153723819243248	7.132472887209589	-2.276130582205734	1	Missense	0.5122570265266964	-0.11941418	6.773557	1641	1501	0.73952510940682
E213H	0.3298984739443746	0.7130677479024966	2.4879170757254974	5.899797150183179	1	Missense	0.6385713551230634	-3.0672119	4.9208837	821	847	0.7223195332690628
K180A	-2.02727741809053	-2.191838622087447	-0.67779334767394	-3.775789104464097	4	Missense	0.5856970825759062	5.1424127	10.776831	1593	1487	0.7655785257826075
E186Y	-1.2236968429471595	-1.5026647393031338	-2.0933100079665445	1.276677491114255	4	Missense	0.4729374528866428	1.9342782	11.885627	1505	1029	0.6630053866078711
D230L	-3.750339523100527	-2.897277827264127	7.180173903777433	-1.712750106703408	10	Missense	0.6547309186322793	4.9286284	6.463412	2127	1936	0.7580957580957581
R221Y	-1.1202464716034115	-0.9356037649822752	0.197589869514538	-2.3487949035137614	6	Missense	0.5546548268860693	1.6197517	8.154796	1682	1501	0.6294874619997773
H222R	1.0793381462497014	0.7509186839378321	0.6303013958157136	6.020829187919446	1	Missense	0.6138501178906569	-2.2378907	3.1323965	2508	2184	0.7203245192888812
D272A	0.8716453105203739	1.014859170109795	-0.3803203695946995	-0.2444961674235383	6	Missense	0.4672673132479101	0.5557936	8.918286	1573	1762	0.5828399889563277
D205R	-1.2838204593465896	-1.1279496206998672	7.97832200443048	0.3712399555649112	3	Missense	0.6274106740842414	1.6029407	5.574631	1898	1733	0.7926554766381606
K260F	-2.5192257275247667	-2.3590520169667344	4.135707572433576	3.3520365243887165	10	Missense	0.5078573720168679	2.55197	9.119048	1784	1580	0.6395084905046753
H252Y	-2.658889170918692	-3.0568314193737813	12.427952170410034	-7.812826806259102	8	Missense	0.7300430416259595	7.403703	6.4163322	1672	1438	0.8715260309196919
F206V	-4.370005258721223	-5.42725927960494	0.9646701421257908	-8.680453684945956	8	Missense	0.7129732639513675	10.006609	6.665828	706	453	0.8909674981103552
K270N	-2.218118267929219	-2.9520915822123093	0.5582222479255922	-2.792745534790698	4	Missense	0.5124038226157654	5.0361743	11.832718	1952	1824	0.8623218834859046
K208L	-0.7305438189417213	-1.167831932314002	-0.3699850537688039	-1.4434137980057984	4	Missense	0.5023459604334809	2.0836992	12.120741	1511	1371	0.6246325690770136
S239L	-1.477167438669266	-1.278678011627172	3.593981442798268	-4.233482215594767	6	Missense	0.5919863012414932	2.511902	5.9383693	1111	1032	0.6367855553436327
L226N	1.336757532255853	1.0326806003774782	-1.1872112441189997	5.0035945051445285	1	Missense	0.4949041846219832	-2.4512837	5.5168276	1799	1593	0.671410288140166
K181K	-0.2053863492923277	-0.6096848284825466	0.5395269035244115	2.330252966523286	6	Synonymous	0.7588416661655177	2.643419	7.050074	275	336	0.6135149870512868
A269Y	0.3364186523168856	0.0641050821674122	-0.6040664218609701	3.4489696792597337	1	Missense	0.6938216335269758	-3.1252284	4.8847523	1135	1051	0.6960445748125956
I229Q	0.1063028612191691	-1.0587579034256491	-0.6605593754979787	4.104503224240718	1	Missense	0.7272890675627093	-0.87526655	2.0121956	1546	1500	0.7111061546658737
T224I	-1.7365614561441742	-1.5810506299866791	3.6302654083426944	-1.0785178295292634	10	Missense	0.5998977534113613	2.9475675	8.485146	708	666	0.5631996513122687
E253T	0.8301317297281785	0.8550240101044517	-0.1858304385938053	-2.059961531326252	2	Missense	0.732250149927046	5.1572046	4.245623	2447	2175	0.614762788232176
N273C	-1.1421937448071449	-1.2689851485274593	2.577158462227012	-1.0424921004744123	3	Missense	0.7415472547897142	5.121082	3.9015045	582	537	0.5303321725515604
K417fs	-2.439764474208632	-2.986942358814543	3.933928373862705	1.2545926936831089	8	Frameshift	0.8175844772688519	6.1775503	6.1622095	520	619	0.7005509806261687
E228V	0.5796776724292931	0.3168427072901885	2.095770797037785	4.99515101985936	1	Missense	0.6623388239615575	-0.8098241	3.6037219	3222	2647	0.797894929313766
Q182H	2.813620286379005	3.2291341657607617	-0.1847316242432664	2.0930208222700037	6	Missense	0.563654061038765	0.94677955	7.0164485	1260	1229	0.6153867169357704
T266S	1.369602574365321	0.8230360164499653	-0.8636174112891881	4.4085976904771575	1	Missense	0.5039031444377366	-1.9772935	7.1786075	1318	1194	0.6090859539920439
V227Y	-0.4365647006602539	-0.3491181458148179	2.137460596282989	6.037571829599459	1	Missense	0.617649007770243	-2.1679583	3.0320878	1899	1505	0.7143522120480646
L215P	-3.477300192448328	-3.814854450898517	1.082151123988082	-4.69134929324346	8	Missense	0.6937564593916066	8.5438595	7.416655	1732	1671	0.8313539166073729
V191A	-1.8887479253220176	-1.6668403916136538	1.094707505286741	-2.92231131894906	6	Missense	0.5870207918438962	2.4802732	6.4016037	1402	1345	0.622607599406348
Y211M	-0.0224233203027531	-0.6729392000012339	3.5674835856185245	1.7808505928243046	10	Missense	0.4644559384778438	2.718685	8.996576	2745	2362	0.6481836483234302
V227A	1.358470082739479	1.0612583753963567	-1.8607536042284485	-1.9857307941773024	7	Missense	0.5209296932452074	-0.2484583	10.597088	2097	1943	0.6127350830321128
E262G	-0.7492066463761149	-0.6309994537908713	-0.0543916622124266	-1.9750006750960252	7	Missense	0.2177407444338813	0.7061422	10.927557	3406	3438	0.5556752790329433
V191C	-3.769771277173236	-3.851362702345657	4.562957218507467	-2.795754666408225	5	Missense	0.5915874800504742	-2.431758	10.044011	1809	1571	0.7170229038360907
Q258C	-1.0944049259776465	-1.0100132705789755	1.6427801543211669	0.5168424301588205	5	Missense	0.5134105003299062	-1.3755751	9.840144	1939	1636	0.6110498823986454
K260S	-4.090520665548226	-4.97919930867516	7.777326873491555	-4.518901151351452	9	Missense	0.6220408846539265	10.35235	7.647866	1859	1813	0.8634636415874251
N195K	-2.256460103545405	-3.3630291571476443	0.4649869595493696	-6.366918630428115	8	Missense	0.6995797390181896	10.221738	6.783374	1345	997	0.8915327764534113
E213V	-0.2842932454834694	-0.6284922633226666	3.668717314652165	4.5444828888027065	1	Missense	0.6114605196174552	-0.8445453	3.7582042	1656	1267	0.7988796736350553
R190M	-1.888132121016352	-2.103562870371733	-2.811606614243211	-5.740217860947332	4	Missense	0.5645204854538276	5.3508086	10.976868	1590	1581	0.8202739209949664
V227D	0.8221631415481376	0.7158609745345812	-0.4133049622275954	1.959384985656398	6	Missense	0.472809612368767	0.296634	7.5417433	1503	1454	0.5475960654532084
E247E	-0.0322151724910839	0.0763559150889004	-0.8792854718637024	-0.8380596947740839	6	Synonymous	0.6643223116456441	2.6927097	7.4790273	1061	1075	0.587581928963552
L197M	-1.5012030582789586	-1.599455204044009	2.420884434495819	-0.7803138354685412	10	Missense	0.5254774848051439	3.3867154	8.991865	1960	1906	0.5568739123556399
L263L	-0.1013803701077657	-0.3065559524055229	0.3803232141015989	-0.6868432482880636	6	Synonymous	0.6239834910353256	2.0752113	7.8795195	659	467	0.5432087517546702
Q198R	-1.5911881649686457	-1.520429526202336	2.69375929997663	-6.550806085380557	3	Missense	0.7062371957870347	2.8017342	4.990972	698	570	0.6599026312187167
L204D	-3.746101441981634	-4.6169342587146405	-0.0963775162032111	-5.618882965747407	8	Missense	0.6689475005690909	8.60025	7.4440227	1281	1131	0.8334242871883655
E186K	-6.103764872003665	-6.820073081271392	3.330401100037548	-7.479808987451882	8	Missense	0.7157978434340622	9.826155	6.8305373	581	465	0.9170954706668992
E264Q	-0.6142482087077963	-0.1481651309253165	1.817289843446012	-1.2316044408053466	6	Missense	0.4520384980125266	0.74421716	8.025728	1144	1140	0.5945253345002718
E214T	1.055235425961511	1.5848565841787987	0.2972352996168391	3.4188345681808903	6	Missense	0.3906369926573312	0.10883769	7.542002	2050	2024	0.5625064840751116
A242R	0.4874018184321944	0.3277284130141739	0.9267865679766902	6.434549295499041	1	Missense	0.6420983129274441	-2.8835812	4.9685535	923	795	0.7127058833869464
A269M	-0.3082251159154828	-0.2889396831297261	0.9185451906364024	1.6443586047634875	7	Missense	0.3490170312158912	-0.29466796	9.984538	2272	1912	0.5800307394238522
D185Y	-0.0531023924192872	0.356893726634038	0.6294109712133505	1.481291130445078	7	Missense	0.2549040283042426	0.68207556	9.714826	3277	2737	0.5959700971566183
G86fs	-4.990073699294492	-5.059861901130407	8.29595383527967	-0.9489083676940032	8	Frameshift	0.8429305310856549	6.4274526	6.1837387	78	239	0.7190403042937604
E228Q	2.025088425337973	1.7886042468241747	-0.6381042323283871	3.5546257430288257	1	Missense	0.5291449956767942	-1.5938258	4.8257055	2045	1763	0.7485869821827826
E228I	0.0447094256681521	-0.6465010794711212	2.720893601542389	6.221454560821302	1	Missense	0.7654631967719258	-0.6526687	2.7215517	904	737	0.8077632136865586
E202Q	-2.4226187893892623	-2.6169407074050337	9.370805336762862	-1.8594893059827489	3	Missense	0.6184963424364052	2.1798043	5.3910418	1332	1112	0.8011179881788781
L226K	1.6827668620438332	1.1170061898738428	-1.4526899582514967	5.397789273493367	1	Missense	0.5265046656799415	-3.0190618	4.8511267	3061	2935	0.7325522801713278
N195D	-4.2447428459927306	-5.327146652689253	7.232918098001264	-4.168231548305515	9	Missense	0.6805529277898604	12.491039	5.559563	628	661	0.8227366743424329
E247P	-6.235423187695876	-6.94077947972159	0.7080397366998376	-8.274777905977203	8	Missense	0.6486109547165335	8.878944	7.498951	657	653	0.913134040724008
Q198T	-0.7478203152581038	-0.7394012430025221	0.3939570037456508	-2.915043015341732	6	Missense	0.613019237322133	1.8925478	7.779486	1187	1163	0.5909184477573536
H222C	-0.1880231313341985	-0.2230090790460505	0.4803931553717389	1.926794202365429	7	Missense	0.3078337685214917	-0.07020436	10.689282	2385	2281	0.5500250064336942
T199A	-0.8627257807543516	-2.1322108096210823	12.772409850937851	-3.387451164865886	8	Missense	0.7491981507681883	10.974447	5.750506	242	208	0.7906105652137397
A179G	-2.101819473570384	-2.1789865919325937	0.3385784816022352	-1.7172588363586752	2	Missense	0.7627500033473611	5.730004	4.475781	771	869	0.5917169035635934
Q184H	-0.3294152934363206	-0.0190577467410167	-0.4906601856878916	-0.4688914772772991	7	Missense	0.3795899001693614	0.6284618	8.8218355	1499	1308	0.5785241874527589
K180H	-2.4762249183235348	-2.436868069015232	-1.600569056914075	-1.0044267674305551	4	Missense	0.4815753083757646	3.8339531	10.994126	2833	2391	0.7074266290327476
K181L	-0.5854882553895506	-0.7347871813935363	2.043490782893981	-0.520794687063916	7	Missense	0.4314186048924114	1.5404955	9.2262335	2727	2241	0.5959969948184952
D243D	0.1155923307443836	0.0645194806369927	0.2690093080096255	1.269748247265688	6	Synonymous	0.559036871728694	1.8686829	7.6910343	1645	1552	0.5438574735449736
Y259C	-1.450641540642334	-2.9672799744413205	11.18330653289794	-3.224709561553232	9	Missense	0.6819609157034981	11.883502	5.663932	1053	773	0.8696415073966094
D205I	-1.995588393724843	-2.034468136875096	4.848790647258909	1.7121087716009096	3	Missense	0.721627815734355	2.9312198	6.171514	596	691	0.6907448743386244
M187K	-1.82459533274302	-2.161910818882996	1.898433850035397	-2.832886652994034	6	Missense	0.3392677500882337	2.1173482	10.685209	4169	3932	0.6426602465403171
Q182S	1.8920380374926251	1.2817575825444427	-2.370368367555716	-0.6004776993564495	2	Missense	0.6919417772333715	4.9204597	4.3551245	2813	2538	0.6734270032000339
E194K	-1.9474003364744	-1.7099826735632813	0.9767605525086764	-1.7149267017389525	2	Missense	0.6680406720140735	3.0573568	10.453264	1269	1141	0.7637018846266032
K208S	-1.9853356610358008	-2.1268372281299137	1.173776315120415	-2.6481316006201405	2	Missense	0.6480386677604827	5.0501566	9.913416	1767	1401	0.7589838599302321
N231W	-1.6026994861809818	-0.9942406315615048	5.626680909927858	3.169824887939935	3	Missense	0.6262363787143014	0.7528729	4.701847	1556	1261	0.827388685802514
E238Y	-3.2034341063714	-3.260181627866129	8.725701852964608	1.845002405228435	10	Missense	0.686261993345399	5.2355256	7.35787	2483	1729	0.8022866047976329
R225A	-1.7414327626584771	-1.8389225878764728	-4.092870669061224	-2.86747381385	4	Missense	0.6881133171181478	4.8506417	11.240757	1198	1042	0.7821948223733939
D192I	-4.043110661032078	-4.438936645881946	15.268486200002917	-0.1468759594780418	3	Missense	0.6799719995306628	1.6362319	5.1240563	466	607	0.8570580880327209
E257N	1.2270371205919672	1.3490857819864968	-0.1113343309326035	-1.2830849800763533	6	Missense	0.5607463634406386	1.4249401	7.282399	1358	1273	0.579645292844641
K201K	1.106917764568936	0.6028984289181252	-1.3371248848887836	-0.5550413454176752	7	Synonymous	0.3926683791204761	1.7347882	11.217603	1841	1626	0.5997264099363728
L241C	1.382420160549391	-0.2362833120130704	-0.6322891892726388	7.567448355527251	1	Missense	0.6838515099237487	-2.9062	3.9507291	714	731	0.8238824850928025
D230F	0.0383745344528751	-0.0100955229247138	3.7017905845975303	5.318884838747579	1	Missense	0.4926150252087023	-1.0309836	5.6255264	2606	2208	0.7850783928140181
L248S	-0.2449199344891524	-1.009630594074331	3.589270704428321	-4.451394075930392	9	Missense	0.6129089331420617	12.519667	6.20863	1071	898	0.8013417436912724
E257T	0.734895965934907	0.776460589382912	0.01645798209689	-1.7940068594931202	6	Missense	0.4808182618272004	1.3404834	7.884224	3127	2760	0.5617519220478231
Q234H	2.036240666434232	1.630750795346852	0.3831636130258751	4.8092523752410745	1	Missense	0.5510415068506253	-2.7157602	4.8578987	1807	1514	0.6993324773014962
Q251T	1.4621663393523208	1.311788581111247	0.4755759057672815	-0.4141822565109794	6	Missense	0.491446555000565	-0.27166426	6.582228	1389	1327	0.6524741097751113
L204R	-1.3617939134645662	-1.523931439804291	0.6865848451061747	-0.2926213201045233	5	Missense	0.5080709163646151	0.38870046	9.746774	1208	1175	0.6100090829982787
Q255L	0.9241586559163756	1.439800131288706	5.003421770473302	-0.3437313207588347	3	Missense	0.5673065319155168	1.143765	5.465318	1773	1404	0.7101118574613632
A179S	3.0032957158540152	2.699843625536221	1.7160701255212092	-0.2160933532967163	3	Missense	0.5706206379782977	0.99202347	6.884448	1649	1268	0.6184813749860387
R190P	-4.485119446721638	-5.381145185755938	2.058370106166964	-2.16981465072682	8	Missense	0.7259308584185178	9.946557	6.6851687	600	378	0.7305405155259383
R196S	-5.086934494595024	-6.324314856853901	8.954018332162013	-3.485024888513368	10	Missense	0.7270945813103014	6.107538	7.5439925	565	606	0.7989224179700369
K201Y	-2.6770755116865264	-3.1560724663759965	2.634061145788532	-1.1533211287397809	5	Missense	0.6494555906782846	-2.5266416	9.800786	743	904	0.6731168076986892
A242L	1.1427423731054922	0.2447481599685717	0.0030083758756683	6.955374844680578	1	Missense	0.75196112031708	-0.726766	2.5128381	1403	1192	0.8090116355422479
N209D	-1.3880557050016955	-1.2279745574814522	-1.3475425598170483	-1.61407214049667	4	Missense	0.5899564593181035	2.0348892	11.742097	2716	2600	0.7284381588892868
S239M	-1.1640097594077758	-1.503963946569305	4.122241700041363	-4.560926073583808	6	Missense	0.4352338445869315	2.1805594	10.38421	2891	2522	0.6841831853692687
L226A	-0.2959162843412082	-0.3528919684566331	-0.2503294111005013	6.699999610736225	1	Missense	0.5836366686768374	-2.886087	5.2185407	1344	1226	0.6750075732843939
R235F	1.3806618614843047	0.8722324243827545	0.4498144433754751	3.6399034820697818	1	Missense	0.5244103910464405	-1.5137281	4.918334	1637	1767	0.6560569486836767
H222D	-0.132140158572849	-0.4847658930496549	-3.830249571561029	1.1127031067801527	4	Missense	0.4458551907491347	3.1358197	11.587418	2164	1792	0.6427063530238134
E236G	3.2679650052928637	2.195116223932505	-1.712951717632949	8.394364363506778	1	Missense	0.6531010013484242	-2.1676252	3.1862655	718	755	0.746982995768224
R189I	-1.1234601843679968	-1.2517989400705245	1.3933038569029537	-1.2170138445330432	7	Missense	0.3311015167731073	-0.7066875	10.134825	2017	1741	0.579322863897332
E186M	-1.9232267815851785	-1.8504870448584827	-0.6705990323998444	-0.778896579697822	4	Missense	0.5997408778830641	3.6796439	10.604497	1244	969	0.7057010838523443
Q182C	1.086961271971676	0.9428863450702852	0.5947522991260236	0.2250504535134296	7	Missense	0.3053823404802414	-0.19616954	8.184888	1899	1578	0.5793455313159748
Q184F	-2.354790549769909	-2.1931206234061627	9.771829660031043	3.5272502508511545	1	Missense	0.5373210023052872	0.34455597	5.6605134	1963	1773	0.8437819572273354
A244V	0.987767744985786	0.688079411638526	0.1635039248572868	3.5504718398659145	1	Missense	0.5747844705276359	-2.5389936	5.9337907	1999	1807	0.7046956432033298
Q182R	-0.2924071678865526	-0.3555968435302579	1.5608682131651406	1.5347190057676234	5	Missense	0.5930823193093041	-1.8409213	9.146181	1134	1158	0.5438513105387717
E253S	-2.222439126608755	-3.517787289785113	7.894841284007276	-0.1029183626106769	10	Missense	0.7039215464633581	5.3702245	7.3103857	847	662	0.7046572860196323
E262N	-1.9863869136961052	-2.060279868572244	4.261976900245989	-3.50046946189853	6	Missense	0.52388366925006	0.9459605	7.992897	1365	1368	0.628505533267438
L263R	-5.824369797356329	-6.101632780685396	7.541063856609751	-5.48325675424073	8	Missense	0.624866598056113	9.712452	7.5044527	2680	2221	0.8787002329276382
R220K	0.5811638936346459	0.7406912719674954	-1.5925210346962109	-0.6436759885404705	6	Missense	0.4571693948133997	1.4899145	8.639901	1535	1236	0.5531447235934085
R225C	-6.052279598674819	-6.237184919982308	9.88118921959549	-0.7210232436282644	10	Missense	0.7333519758463628	5.811102	7.3624167	1322	1083	0.749239417989418
R196R	-0.0126588758014146	0.2620817929423526	0.0395754203409177	-0.3030185962983494	2	Synonymous	0.6511348018368837	3.931993	4.0665145	991	883	0.5653251199469687
Q246K	0.5238962274055619	0.5183376696768249	-0.3904205570551565	2.0788012730796592	7	Missense	0.3253891358583176	-0.24403365	10.20671	1569	1473	0.5536932609301031
E223I	-0.6115594010239618	-0.441660704564085	4.625070911728553	4.705819113954446	1	Missense	0.57958414795801	-0.98632115	6.040189	1506	1460	0.7960965156732354
K270K	0.0431289640733242	-0.4679084544903588	-1.148080310404712	-0.4555974561015959	5	Synonymous	0.5358120687235652	-1.7042698	9.237227	879	768	0.5554357244252714
Q184R	1.2004272598990502	0.9053413253267728	-0.9622974409431484	1.7285358822088863	5	Missense	0.6426042721739982	-1.9259748	9.203144	642	617	0.613582646462465
M187E	-2.7107657273039374	-2.978157848908967	-1.8456571736002951	-5.095411527079008	4	Missense	0.5657681679507722	8.615354	7.6849017	2746	2516	0.7941192531089325
A179N	-0.4531982150040473	-0.7914873455592589	0.042776161025332	0.5093973372595122	5	Missense	0.4191030906735291	-0.9148046	9.962449	3908	3664	0.5886375686337945
K265K	-0.4199313581797332	-0.3866514191265884	-0.28712565353566	0.688845288713554	7	Synonymous	0.2370412009889108	0.28351277	10.794565	2266	1972	0.5500016044153511
S268I	0.9324614529284588	0.8550284507089871	1.3013379425405285	2.1883789452721585	7	Missense	0.4678435916313673	-1.386557	7.982221	1738	1625	0.6377579056680371
E223C	-0.7255875332397108	-1.575836500056794	3.13985942952723	4.227011882596584	1	Missense	0.6246226838827574	-2.5523326	4.752017	1489	1636	0.7177667659182949
I229E	0.8599040811446301	0.3941152805336213	-0.9839485632826876	2.187945921818599	6	Missense	0.3974729231228432	-1.4368253	7.6071577	1922	1742	0.5903991629955041
N273T	-1.5339510716795846	-1.575225203327416	-0.5496000682201869	-0.31895090292387	4	Missense	0.6559094791754501	3.2394373	10.821969	1098	1186	0.6684435957618915
T199D	-4.796523513957883	-5.120285544689187	25.831729120731616	-4.650831813406498	9	Missense	0.711560316490622	11.510335	5.5711346	407	269	0.7849189427014587
L215Y	-2.696450367132382	-2.842210748086284	2.9006130292087184	-0.7560880542235692	2	Missense	0.7543548899974998	4.70699	4.8290396	1531	1518	0.6656134220537031
Q251E	-0.7344670114681563	-0.7290828907416764	1.5253797228777597	2.147613051338575	10	Missense	0.5401135141879853	3.2533476	8.898063	2623	2322	0.6425105171136917
T218G	-2.014691941617965	-2.06743950816336	-1.3851022055194735	-0.9357108341923812	4	Missense	0.4886894228765205	2.6357796	12.108703	2886	2421	0.6888328045174965
E262K	-2.8452350741502723	-2.421380315813765	4.719903883401274	-4.572050249802024	8	Missense	0.7272475358039662	7.3753095	6.2362094	741	634	0.7416124600691858
F237K	2.570712731694816	1.8445511138227604	-1.118450527461262	8.573578079174826	1	Missense	0.6863452530482106	-1.3668034	2.6199594	1095	1051	0.8209040625596032
L183E	-1.8637365356154107	-2.69396529019878	4.152366421003556	-5.3097696223527535	9	Missense	0.6714281921002834	11.660407	6.7774787	1686	1298	0.8389466526112489
R225L	-0.6505208447859113	-0.9771642415037818	-0.5256339838176501	-1.0238356556140804	2	Missense	0.7002015628743528	4.819141	4.4531727	1514	1477	0.5803825803825804
E257M	0.6967123127219772	1.03781933274339	0.7159953931972798	-1.2364881001743655	7	Missense	0.4793489637917987	-0.9743409	8.775641	1012	922	0.5666192786844155
A250N	2.955939501245151	2.872798345856069	-0.9185445139429936	1.8144581679879663	6	Missense	0.5679545742820711	0.34431377	8.381399	716	642	0.5872432306255835
H252W	-0.5061928593806704	-0.6574360927565019	7.262614474282916	1.597251916283318	10	Missense	0.7096881691557069	5.1559753	7.3644233	1945	1454	0.8123115913031879
R189R	-0.5465297245177972	-0.4991273619873288	-0.2465561934145142	1.076090744560894	7	Synonymous	0.3334672866891336	0.06368328	9.281231	2146	1861	0.5564772875068563
A250I	-0.3264726617734673	-0.1223707452070026	0.3286000801192142	-1.4600734122816028	7	Missense	0.4457759622849171	0.13067855	10.900615	2576	2513	0.5573976807487893
V227N	1.082145455038965	1.0727419025583362	-0.2411686745896052	1.9142107898180591	7	Missense	0.3843181903220565	-0.33901873	9.908848	1523	1496	0.6100261296571609
K233S	-0.5052203471311011	-0.7452750391975973	1.325404372181127	5.3625137470558935	1	Missense	0.5983809336273567	-2.856529	5.1016345	945	935	0.702465383316447
L245M	-0.8588574880633464	-0.9263060897241568	1.29443332801397	-4.08570609787478	8	Missense	0.7587313247104448	3.2934113	5.1133356	661	572	0.7073908154047527
A242Y	4.401817086031031	4.371569067163591	1.3756328417781631	5.624549618881086	1	Missense	0.6521868582218054	-1.0381505	3.7573414	1054	867	0.7826514865205343
H222Q	0.3440964662585252	-0.449948430120098	1.620413062264355	2.2950436113237167	1	Missense	0.5074297740713551	-1.4805995	5.3309045	2992	2600	0.680675052768076
I229V	0.1150612500208354	-0.3238162886174826	-0.4269160069494068	3.386764143901331	1	Missense	0.5237725806493367	-2.429058	6.1619706	2151	2117	0.6845258009526997
L241W	0.5988029366253675	0.7446341343561298	2.134943113423983	6.97039903921239	1	Missense	0.8459400602262848	-0.3602467	2.836489	535	445	0.7699068289447297
R225E	-1.3633891911658746	-2.172975825746639	-2.660438770386156	-7.109891585268803	8	Missense	0.5914691896878793	10.977838	7.2400265	1940	1583	0.8692901145349546
L245S	-3.786856495088092	-5.166855105184894	6.125822014057017	-5.03671338573019	9	Missense	0.6376544878977867	11.506588	6.9224977	1186	1038	0.8908721646816885
R189D	-0.0916508669906716	-0.0934228113095257	2.2759458852035035	1.523161343112236	1	Missense	0.3375978956619309	-0.656074	7.449601	3455	3259	0.708926096893784
Q258G	-1.0446029937751358	-0.88136410224675	-0.927303340430973	2.403838029495792	5	Missense	0.559371441317565	-0.5761462	9.603337	1822	1756	0.6124264727616684
A193H	0.0837227417107167	-0.7187428602088589	-1.53173251624746	-2.819707582119756	2	Missense	0.7912942802430977	5.7249064	4.423006	937	1026	0.7532162524873895
N209G	-0.7838479366175302	-1.1788927162211864	-2.433451943164935	0.986246331125219	6	Missense	0.7349257263247042	2.7204733	7.3735766	472	431	0.5401402536323172
N209I	-0.9568384132114288	-0.7850699069054797	2.9869131645421967	-0.0611268273342515	2	Missense	0.8242961561031497	5.931519	3.9099493	395	269	0.6112943493895875
T218C	0.9690689266307644	1.144832170978224	0.8542516951952808	1.4009763141148066	7	Missense	0.3523364781729469	-0.91332644	8.300665	1836	1563	0.5993953136810279
Q182K	1.1997558464401814	1.1288308989303313	1.0342687625995075	1.4109724853526422	7	Missense	0.4328140165556433	-1.2193927	8.73594	1408	1087	0.5553369942354452
E236N	3.696744776412024	2.835620629070017	-0.459207122542073	7.9358373182766915	1	Missense	0.6425153400457148	-2.25965	3.3726254	840	812	0.774635241301908
M200H	0.3830601728494619	0.3279499811373674	-5.4120505163825445	-1.720346525082371	4	Missense	0.432946105292128	3.4735284	11.382989	3063	2748	0.7763525758362247
N273R	-1.4843470051379626	-1.9007595696467687	1.8030812304044723	1.0820220072174125	5	Missense	0.6095929748102699	-2.5069168	9.865237	976	853	0.6570697495756045
T10fs	-0.1411971843358036	-0.3631056631436535	6.455137605482873	-3.2653023712687355	3	Frameshift	0.6611062586392784	1.6660118	5.6903167	945	860	0.6391933316536491
A193P	-8.306669959762791	-9.020735694454531	3.0156978617253234	-7.337216734427926	8	Missense	0.7626720247559027	9.015024	6.1811767	680	680	0.8516628873771732
L226fs	-3.19277670023793	-3.910159875471401	1.646827002914083	-2.542357134244266	8	Frameshift	0.8578969299582523	6.4589067	6.2015133	96	100
L226R	1.988687180423864	1.412933203740935	-0.5315341273229102	6.399293259589163	1	Missense	0.6013726206429321	-2.9234867	4.4235764	1680	1305	0.7549010685656647
A193W	-2.196366598083487	-3.441124826050601	3.241348619285303	-3.4907445556095587	9	Missense	0.604743771197254	11.389747	7.0680313	1627	1354	0.8502475561440087
E264D	-0.2185166576947297	-0.1163070627596617	-0.7314495676511243	-1.4208319530024809	6	Missense	0.700290889630529	2.7970042	7.351076	545	482	0.4960539771464141
T266fs	-0.3567082122019866	-1.360045199069805	2.980303160211104	0.764386364121216	1	Frameshift	0.7995234782166278	-0.39792168	2.9414773	357	262	0.7203569599882964
E228L	-0.4885631708187091	-1.0468270277938028	3.2781756317680983	5.286435061560248	1	Missense	0.6727230928764913	-0.91243076	3.4661891	1373	1199	0.7723911873439389
E223Q	0.3089830566794504	0.4680964403713813	1.6313298745314746	3.0874313024547804	7	Missense	0.2781125947076781	-0.3860799	7.4566693	3044	2836	0.661719525300672
Q255F	-0.632724127828288	-0.4630665370793305	4.170935472647624	-2.365035138244066	3	Missense	0.5921556665180626	0.77519405	5.000286	1390	1048	0.6999290608775387
Q184L	-0.3984716442773696	-0.5968076268578915	4.809248193751007	3.0728119824684827	1	Missense	0.5219932706613374	-1.2539474	6.3033996	1769	1320	0.733534406211244
E203W	-5.896124863410416	-5.799075042932381	11.935472490492756	-2.269569476831165	2	Missense	0.8584161601917388	6.1784177	4.129548	328	292	0.8315777924072856
E186Q	0.0473977261258489	-0.3051503014159043	0.716501948429478	1.5762480514474813	7	Missense	0.5891515848535184	0.59801555	7.9360256	865	790	0.5514555990746467
L245T	-2.9170004770265865	-4.44847564775276	10.489070575486204	-5.725454347911166	9	Missense	0.6810015479367653	12.470076	5.707333	875	703	0.8548489719375796
K261M	0.6716031487470463	0.3199077829980202	0.1035631817910902	3.231282762896312	7	Missense	0.3865716538110551	0.2325981	6.980989	2760	2827	0.604022408009119
L215R	-0.5279168774319957	-0.7113997642500469	-0.1849559837418434	1.7717918919625752	7	Missense	0.3919486498533576	-0.14675334	10.615379	1915	1604	0.5925421304885591
K270D	-4.012440671283396	-5.038345832772139	3.760515041566349	-6.710646806019147	2	Missense	0.8004360250512113	7.260662	5.0083737	511	424	0.8756654394135193
D272M	-1.5574459737991846	-0.9396997402366094	2.0860669629011457	1.618084095926035	10	Missense	0.629010330304997	2.943274	8.436998	993	1267	0.6350427093157813
K270T	-3.182881374949744	-4.39306642677285	2.974736152464754	-6.370184548921167	8	Missense	0.706895826525275	8.435791	6.311056	1954	1816	0.9017474953435544
K233I	-1.0703623215054177	-1.8509180715430131	13.037120111962778	-0.9481274464649864	10	Missense	0.7807242331434286	6.1219306	7.221286	704	570	0.7272662345778206
E262V	-0.4333426118587522	-0.5295996485971048	1.78735845491652	2.6104938795932977	1	Missense	0.6875014079171142	-0.5573137	2.3617423	1502	1434	0.6346536339222834
H252E	-3.4997250486042795	-4.883551134572107	10.221293345827837	-5.107206544191898	9	Missense	0.6158521419357958	12.643205	5.98661	1147	758	0.8820603095039184
R196F	-6.601902124447522	-7.811938473875873	22.007655106091008	-8.780361487019714	10	Missense	0.7826066094145072	6.675875	7.0155077	650	652	0.8884528170242456
L204S	-0.5072111635145743	-0.373255658915308	-2.403564412880693	-0.7958155687520032	4	Missense	0.5828998027728686	3.6843212	11.205546	898	796	0.5924069825168726
L263E	-4.096149714418648	-4.966777265898936	0.9529751468850666	-6.292113142675564	8	Missense	0.7001429212828637	10.036507	6.779022	881	809	0.8855054184724515
M187N	-4.428790371964407	-5.331294601411575	10.447886841932236	-4.8304050075674585	10	Missense	0.7055010605752687	6.5660634	7.531576	1907	1357	0.8173008245092125
S268Q	-0.9995571276018538	-1.283663983171409	0.8200260580836216	2.921703297445863	1	Missense	0.454976566381749	-2.4288437	7.3148413	3092	3042	0.629589005345171
E236S	1.8644227067947177	0.7634141921441818	0.3562622053123878	5.387496783021977	1	Missense	0.5950950593847956	-1.7335551	3.836051	1171	841	0.78577069302016
D185L	-0.3831032913489524	-0.6630927769975057	-0.8113600735641237	0.8086987201698589	4	Missense	0.5038614679775607	2.1663468	12.19456	1334	1389	0.6546868747499
E264E	0.5429179398437165	0.4807748112292147	-0.238931059066362	-0.8552210355587461	6	Synonymous	0.4600278320832167	1.2304505	8.305047	1822	1599	0.5299304257115451
R189A	-0.9182774571225732	-0.838061932850821	1.2785836023174468	0.349402238043859	5	Missense	0.6430775070182362	-2.6086795	9.34571	1033	797	0.6066936792932109
A250W	0.6904053058813255	0.4765121029656917	3.439057386956807	1.3616116972437322	1	Missense	0.5210725411582864	-0.11316331	5.619632	1951	1535	0.7444204042648579
D254C	1.3303058548281868	1.4156618139396369	-0.4610144802866051	2.8932272889327653	7	Missense	0.2743288429281536	-0.23357691	7.38162	5107	4527	0.6561399340741367
H252R	-0.2362125583530182	-0.8548145131227678	2.0522183847064728	4.018471588394412	1	Missense	0.5383857066849803	-2.4959424	5.29496	3149	2693	0.7113787676409986
I210L	1.581651733112567	1.6486464580946487	1.479101241881668	2.1501002032687566	6	Missense	0.6493998764773103	1.8174349	6.5418973	790	803	0.5722985210855831
E253I	-1.793274425731211	-1.4700429859307538	4.501341179166451	-7.015666093813447	3	Missense	0.657028479058881	2.6882675	5.1328115	1583	1439	0.671664839592938
L197Q	0.993467308486488	0.7103830995655437	-2.4101617748496738	1.8162866760982888	5	Missense	0.5734572270487351	-2.639855	9.404677	2366	2137	0.6449060037910211
S212H	-0.3721599274977599	-0.0036453817454495	-1.2867841985426862	0.7246966428454535	7	Missense	0.4286732291023565	-0.040440504	10.507183	2524	2296	0.6188421887888397
E213fs	-0.2157768770042598	-1.2460959541798258	3.0932845583724915	0.9491073097801046	1	Frameshift	0.5835956946190461	-0.57484525	6.878556	1276	1028	0.6306451082848599
K208V	-3.3544491850334217	-3.66581516411997	5.992615193007965	-2.541815502205214	2	Missense	0.7952398971907888	6.044806	7.6364493	1205	1008	0.7252131621879521
L241Q	1.322095151787054	1.0996321110210658	-0.3335664936991845	2.796431727859133	5	Missense	0.7035166451912496	-2.817729	8.358061	1125	1020	0.665412790245901
E194R	-2.111360189780987	-1.8561200842501988	3.370685116613195	0.226183948956272	7	Missense	0.3453175493807859	2.412727	9.419156	2561	2107	0.6676070380567167
E253Y	-4.943201807680332	-5.8553952176934985	19.841613147451422	-4.321584882660918	10	Missense	0.6970529535872433	6.041058	7.380833	1918	1789	0.7775638557309716
L241P	-0.5794381992621288	-1.3461750123768903	3.81612268037888	3.180375514677925	1	Missense	0.4984351758667086	-2.1960201	5.1640186	2859	2682	0.6695134130667912
D254Q	0.7210558851882137	0.7626741409918953	0.4030013453239807	1.0413262802056191	6	Missense	0.5521239109520744	0.3419863	8.561378	571	694	0.5859638387983059
E257I	0.0019654181969229	-0.5217517723900955	2.605655659541436	-0.6498673025196002	10	Missense	0.4800100522159488	2.8613305	8.944084	1633	1561	0.5905399659863946
V191H	-2.390205760555313	-2.115304351658078	4.580972836348878	-3.606162875124626	6	Missense	0.5574193416253795	2.4759967	5.8044977	1793	1674	0.7515449343362064
S268S	-1.0322886983921946	-0.7337270710466559	0.2420292888875179	-0.1502391718040528	6	Synonymous	0.4886796859269026	0.9153124	8.861088	1161	1088	0.5812160913748214
A179T	0.318165306527263	0.4132044634345251	-0.8267940205117845	0.9796321177466032	7	Missense	0.3576224245517273	-0.46023163	9.1296625	1990	2139	0.5404631048007043
H222A	-0.5510184860534668	-1.546564430249057	2.3538571576334646	2.3470914611485574	10	Missense	0.654869481998231	4.484902	5.4349484	2751	2764	0.7159275143229594
L188P	-4.216947823535813	-4.600436377021868	5.578149296283248	-7.03924108286826	8	Missense	0.7699757763598528	9.998861	5.6739306	446	371	0.8763985704020978
R225D	-1.260489779855306	-1.5715338979279077	-6.92584648349069	-4.221104315980534	4	Missense	0.4900804808798632	5.3239074	11.328922	3134	2953	0.8228226886448796
E238C	1.4265601497311864	0.8754668927037594	1.113717692235908	1.762128275085462	2	Missense	0.8155577737152233	5.7419796	3.7464561	830	829	0.765042027520513
A193D	-4.139756080621317	-4.925261831269702	0.9668578449040472	-8.358173768309557	8	Missense	0.6387954990189114	8.93477	7.435824	1451	1222	0.9132773375684023
R235A	-1.218168628329921	-1.3803776991641188	-1.4210571717537157	0.5588646828981765	5	Missense	0.6253021213637544	-1.972696	9.650805	720	558	0.6771571475812548
K219W	-5.046730672680415	-5.914240428843057	18.26267026088324	-2.061348544777209	10	Missense	0.706204705926118	6.198772	7.324028	1888	1497	0.7446025279990724
Q258V	-1.2147990774774602	-1.1164706996564624	0.4039474260548948	0.6718650822641867	7	Missense	0.3563375479222932	-0.0488689	10.480436	2058	1611	0.5560076286039696
V227V	0.6204946577709077	-0.0986432970589278	0.5981960036067897	-1.8174109457044845	5	Synonymous	0.6994589094446773	-2.1658099	8.300943	565	484	0.5996724615772234
Q207Y	-5.046635933966137	-5.284777228531629	1.5265833508462006	-3.957542942795023	8	Missense	0.6497103271762961	9.482238	7.622623	1011	747	0.8392191472548615
L188H	-3.330012483437692	-4.701097363014794	11.253852074396448	-8.398204316060609	8	Missense	0.7257893961086931	11.011944	5.8649306	629	440	0.9077005672466288
R240H	1.02675787842127	0.098340455547028	0.1791124957147639	6.558483003663341	1	Missense	0.5574654484335669	-2.8591266	4.0815806	2942	2622	0.7637950851595375
D254K	-1.104016870300133	-0.8238845417695609	-0.9590126078054102	-3.370338410789685	6	Missense	0.5669409309187666	1.6134014	7.8448567	1292	1039	0.6110348765161764
E178K	2.818578993856333	3.150581566083921	-1.183757965375214	4.590092008144863	7	Missense	0.4138521949719212	-2.577242	6.965096	3881	3324	0.6637286753197195
N273V	-1.004606030846647	-0.3544794226156309	0.737636820546518	-2.1243368337688286	7	Missense	0.4932852271969463	3.265313	9.660952	2126	1858	0.5821214032814462
Q198G	-2.885208402189158	-2.957070068971067	5.257651123374454	-4.523434849589333	6	Missense	0.6604184200939451	2.8427546	5.610674	1485	1518	0.7317809368117864
K260Y	-1.1618196467682866	-1.3322372251273888	1.7850179661728405	-2.304778233452732	3	Missense	0.74706325169041	3.4165297	4.992013	577	402	0.5339017693245098
D205P	-6.909308346361208	-7.089279397543905	12.137573286010984	-5.309343116701123	8	Missense	0.7169617810352586	10.67154	6.1755595	626	526	0.882257057412337
I210E	-3.993846620681067	-5.309825584904541	2.6714935918466294	-6.505714907234737	8	Missense	0.7452619271164892	10.122365	6.5597878	1044	826	0.9079712693158072
G232A	-2.68195517249975	-3.822633157445941	22.002358741667194	-6.261177313333562	9	Missense	0.6475812822559797	12.597681	5.297806	1644	1258	0.8501107722782599
E194F	-0.4067500108816781	-0.2213345289829109	-0.3104335997831421	1.1431164670422058	7	Missense	0.3399721423389661	0.03946664	10.718304	1699	1595	0.5517693946265375
N231V	-1.537108076439398	-1.423794193218305	2.6451974254201533	-2.244148451488677	2	Missense	0.5684192340209661	3.9113116	4.384158	4794	4806	0.6036903187200806
N209T	-0.7543422517675402	-0.6012340390607195	2.2017669244564244	1.0428222011679935	7	Missense	0.6721685663717312	0.98125416	10.442029	793	688	0.6066678923821781
V227C	0.4491023131171437	0.2631796659376105	-1.1512445377881246	1.4371583027520023	6	Missense	0.6219228796417555	2.5237956	7.7378116	905	860	0.6164772727272726
Q182D	-1.0665336221600072	-1.3189530266478582	2.33010084224574	-2.6237575935407067	6	Missense	0.4241224425131176	0.43540817	7.7685966	1794	1976	0.5639742487033128
Q234I	0.3505774338480009	0.0182681002634142	0.3372905308214968	3.0615894927846865	1	Missense	0.4400986073633757	-2.3248546	6.4293804	2667	2392	0.7088259106892647
R189Y	-0.917440265615715	-0.9743528606308932	2.2681823059228696	-2.243720759532445	6	Missense	0.5832975866662666	2.417938	8.382609	854	732	0.5187864175205947
H222K	0.5404302873882512	0.6141306114124911	-1.481953933246231	4.86195748852048	1	Missense	0.7898072433493735	-0.6640034	2.4768784	1652	1713	0.7319822093031079
V227K	2.2319691597663947	2.1673086587217365	-0.0800187530820021	0.1979631394209546	7	Missense	0.6291986572285629	-1.337445	8.762596	649	614	0.5761916759649186
E202V	-1.930752057779357	-2.1015552719447013	9.13473956690951	-2.658765870689918	3	Missense	0.69405333650782	1.6282359	5.590086	545	390	0.7888555661213111
L271Y	-2.199100405961242	-2.724209342880747	0.2891284460802075	-3.791314821299993	4	Missense	0.6215906795739007	5.906079	10.36044	1807	1652	0.8209381376185669
F206A	-5.060071183074342	-6.527217709710975	-0.2563930533563052	-8.001289469128924	8	Missense	0.7411343943095715	8.670397	6.5108604	1602	1549	0.9149335924846128
K233R	-0.0047066792192721	0.4296527848731201	0.403161774706509	-4.953499107724626	3	Missense	0.6745714751156742	3.0811667	5.134469	1712	1533	0.6399383685097971
Q182Q	0.0984706464537965	0.2941610246791661	-0.4146256488376685	-0.2032656436420164	7	Synonymous	0.155287349063939	0.20220117	8.7308445	3215	3108	0.5428755318170799
S212C	0.3227994225256351	0.5295169195973077	1.4291530241235413	1.1852479648528778	7	Missense	0.531227534635115	-0.7321573	10.5340605	1894	1444	0.585282948841546
R190G	1.993192453114501	2.16874457090007	0.6393251532858059	-0.0910372394229409	7	Missense	0.4478767436958588	-1.1693103	8.753469	2885	2513	0.6676933736457547
I210V	0.228292756417606	0.1539038567141268	-4.713353101230682	-2.1659645177036517	4	Missense	0.4378195074962965	3.403087	11.727989	2716	2845	0.7131736787440797
E264S	-0.0289696893873328	0.8939675528651831	1.1505696247257775	-1.7784445498448327	2	Missense	0.6422942271843003	4.193538	4.5806904	1110	1208	0.5685224281283394
K260E	-6.088140271964409	-6.688954811571346	11.974124670226653	-5.769402184850442	9	Missense	0.6559968108069428	11.780508	6.666127	1440	1272	0.905425720923876
A193Q	-2.079678929264424	-2.07728656230375	-5.700575073748126	-4.864466732183786	8	Missense	0.7326369613667394	8.543357	7.1683006	676	653	0.8397723333276503
L183Q	-4.812896715920839	-4.728430456700702	0.6279735051360253	-7.526894511383764	2	Missense	0.8227865914408631	6.9105783	4.9642105	1075	870	0.7983885421293374
A269I	1.2987260406873595	1.2943484068474198	-0.648857842336403	4.251124435368963	1	Missense	0.571910037819175	0.48095936	6.7459774	1219	1115	0.6597812229326637
Q251F	2.002194049897112	2.4420950119642395	2.753883513815896	3.6826360912730154	3	Missense	0.7485397489472926	0.65504885	4.308664	749	649	0.7969171795702408
F206K	-3.981775889977836	-5.390597337398017	-4.757575315396178	-8.095821878369646	8	Missense	0.7081537332335692	9.269562	6.5234313	675	568	0.902643673957038
E223E	1.6235719197825578	1.4269237568100643	-1.0238654586897955	0.3590786968551287	6	Synonymous	0.5378164392777603	1.2993735	7.2039094	1863	1784	0.537790824092194
E264C	-1.0624972318083028	-0.5873732128008259	1.8465409944594944	-0.5021346794870466	7	Missense	0.3540635472192621	0.47128737	9.891465	2053	1884	0.5751618188166411
L248R	-1.5727825336212966	-1.33081893055969	-2.018941269934062	-1.863600766122666	4	Missense	0.4893515250819174	3.4913988	11.516455	1230	1139	0.6826544963977151
R190V	-1.0328684498088363	-1.1693099160481304	1.9077616217962157	-0.8928090179235424	6	Missense	0.4295941176249825	1.2107674	8.24077	2603	2438	0.5875047990977696
D230fs	-2.7442592881152192	-3.520489814615921	2.9256733303924625	1.0440612906486786	5	Frameshift	0.755257323040131	6.057372	6.1456904	288	314	0.6354938271604939
Y259V	0.0321989127873513	-2.308099525467495	5.288931088735419	-3.2612792726011817	9	Missense	0.5719735919123343	12.694762	5.9874835	1291	1354	0.8737345106392727
E217I	0.3251237232938963	1.3507377971854808	4.642301760969172	2.048837315659773	3	Missense	0.5807892420009622	0.74673706	4.718324	1523	1253	0.7989254265685415
V256S	-4.541944599666314	-5.751134742791059	7.207076193035706	-5.85811861517551	8	Missense	0.7485311743473316	9.274818	6.4054875	1435	1325	0.8928434497792676
R216W	-2.3843566430441534	-2.1933237535342887	4.44193811676376	4.152635474069738	5	Missense	0.6187331283780988	-2.2813132	9.418064	3196	2855	0.7669334032970396
R216P	-3.5170206300881826	-3.968472503361173	-1.1093585688880596	-3.7694204156845217	8	Missense	0.6614437876332662	9.176402	7.42993	885	797	0.8320915667854444
Q251K	-2.404536913342909	-2.1675756730431663	-1.4475423072333482	-4.410130678201392	4	Missense	0.5844763914948161	5.0669813	10.750464	1692	1497	0.7046088376137638
A244S	1.9908534224885857	1.3024828993641957	-0.1246121759046268	5.614172803464731	1	Missense	0.5072322726175483	-1.9158889	4.365554	2511	2270	0.7862495532848194
K233F	-2.367410807170626	-3.1920144114104936	13.41017881113175	-3.0573514248688785	9	Missense	0.6536886775885088	12.329022	5.301736	974	793	0.8050230193087335
K180P	-3.557085209664062	-5.049274291343383	8.758496510541981	-7.0571774485226495	2	Missense	0.7901219169924786	7.2265325	5.0968323	2125	1482	0.8774337682133487
F237D	2.4529750942309816	1.1311116474389085	-0.8150098898904706	9.912436888524388	1	Missense	0.6182626991735858	-1.88873	2.9074712	2286	2256	0.8112752687957219
L241F	2.0342963283702105	0.9310542228416168	1.134770912693084	7.409513412934215	1	Missense	0.5476569553029137	-2.2554486	3.6383548	2817	2179	0.7929085411942554
N231D	0.5552856830010097	-0.055129821920248	-0.0697888114821005	-1.452095219821239	7	Missense	0.4581008198119731	-0.09336361	9.340224	1548	1374	0.6246984334068484
E217G	-1.3376879757745277	-2.0371996379186865	4.523893153442128	1.708214852871938	10	Missense	0.6318912611495636	4.5214496	5.6956043	2708	2121	0.7072865953374677
Q182F	-1.098944028342845	-1.3197271117485037	1.6780814873004857	0.056075312742588	7	Missense	0.3360888956655822	1.2541193	9.201569	2177	2158	0.5935461230062942
V227W	-0.2539492617126052	-0.1201830054046055	4.1612746310207855	2.5323969193004223	1	Missense	0.4927251745232006	-1.3518592	6.5622387	1761	1723	0.6889623088968156
R221F	-0.4300975525456855	-0.4906157135318371	-0.918691844346276	-0.8997361748357133	7	Missense	0.3102859874737894	1.7818807	10.754228	3667	3359	0.5558458565977362
D243L	2.047512243609791	1.627396450430134	1.2996505094674946	0.9778495967947478	6	Missense	0.5505212466159692	-0.18822089	7.06211	1633	1288	0.6622648298284306
T224F	-0.0078473935165707	-0.2311317068359345	4.059872757898461	3.604818335340105	5	Missense	0.6270781513696272	-2.120818	7.9489765	521	463	0.6799250312369846
E214H	-4.293749936738447	-5.026789985146735	7.035298374698961	1.683312066773615	10	Missense	0.7535549041714746	6.158708	7.6102586	961	1094	0.7141640395995796
Q246N	0.3213272801535338	0.6937248453968986	-2.159362935614229	-0.2129332071569885	7	Missense	0.3438319663099443	0.80917704	9.211135	2041	1837	0.5896412402303418
R235H	0.8785820690963264	0.2426307017054256	-0.4539846752449111	2.3420034750043417	7	Missense	0.3473863824319721	-1.6804634	7.046902	2843	2803	0.6446725396156496
N231I	-3.258968958501474	-3.382397818169862	6.69710708333742	-1.7577813474949988	10	Missense	0.5555499166815795	3.7421749	8.429809	1698	1601	0.7144013834490025
E253F	-1.2106216905021097	-0.5251422723894686	4.768097137313909	-2.519930021009161	6	Missense	0.5544449940485936	-1.1725961	8.292131	1710	1647	0.699102193787568
E264R	-0.0207344017702104	0.8234884089924419	1.0979954225251565	-2.0073295866022285	2	Missense	0.6388909932424574	1.283133	4.662125	813	782	0.5788992046853682
K180M	-3.761771445058897	-5.2081112268304	17.558690426514936	-0.0100802730105592	9	Missense	0.6268559487797987	12.836144	5.345049	888	805	0.8274519538255802
R221I	-1.4842976172435671	-1.8109588666179688	-2.6330298852002407	-2.8956358759558296	4	Missense	0.4857021177662982	5.371567	11.398648	3381	2827	0.8080991208435424
E238T	1.5773311211691017	1.467324582784517	0.8668042794121924	4.017513815500525	1	Missense	0.6713834323607237	-2.3037803	3.4412487	644	672	0.7260592107920352
Q234F	-0.4112573052075087	-0.4234399953673066	1.4453301317554286	7.183134597516477	1	Missense	0.6086054074534217	-2.9804268	4.9779716	1655	1829	0.7098978400656665
A193G	-0.7384625846784952	-0.7375604983307805	-0.7391207804933823	-3.027449676333674	2	Missense	0.7887296015164862	5.0993514	4.7018514	783	718	0.610602166792643
Y259I	-2.7245352287691893	-3.638797177673729	-0.3507753636722455	-2.7479003403258044	4	Missense	0.6368395794035143	5.56783	11.375444	994	840	0.791515391827648
E213C	-0.1050585053715159	-0.373610048837242	2.1484462752611573	4.026738356974296	1	Missense	0.5327293215604311	-1.9666709	6.803271	2398	2358	0.7861573200708855
K219N	-0.5705679805039923	-0.5046164585626401	-5.442819671149404	-3.371009398945823	4	Missense	0.5644791824547329	4.8440175	11.390884	936	835	0.758174581822685
L241K	1.008680975130816	0.308600578297072	-1.87909025037459	5.53802678999976	1	Missense	0.5175869277533596	-2.6239057	5.4467483	1911	1574	0.6483127475759485
M200Y	1.606313444056536	1.472609384387534	-2.8496724887752776	-1.239946670638779	5	Missense	0.5792862141098384	-1.1255122	10.191788	1573	1131	0.6834523109655384
M187R	-2.215120421647798	-2.4265352030174725	3.348275751406087	-0.9378596906401138	10	Missense	0.6149202953341385	-1.9110067	10.384861	1765	1420	0.640248366849352
R216Q	-0.1085725187923464	-0.3136699988734066	-2.3130586483991293	-2.32810879003806	4	Missense	0.458837652124086	2.5461864	11.707108	1845	1697	0.6825482233068996
Q184A	-0.0421735262155925	0.0966743101286404	0.2966446951465085	-0.5932062488391866	7	Missense	0.4357287497817372	1.1335517	9.047098	1272	944	0.5129607398514962
I229I	0.755858237901945	0.7426954232270826	-1.1324836630411617	-0.4550658981459831	7	Synonymous	0.4439006148225791	1.2655948	10.269296	2916	2879	0.5601154638100452
V191V	-0.7829219843301717	-0.4437491250253749	1.242466609258614	-0.1372309019931464	7	Synonymous	0.6486839473164123	1.4634517	9.412515	1145	934	0.6100827082969941
V256H	-1.892355136360302	-3.1231283823985496	0.5997595128407606	-2.917673575107825	4	Missense	0.6189603908241923	5.0425305	11.81125	832	807	0.8341444979075641
D192D	-0.2872223040560551	-0.3512138585376615	0.239961404341763	-1.0294833913866344	6	Synonymous	0.365826140653043	1.4642949	8.606016	3718	3938	0.5394516379223578
G232D	-3.974675534487608	-4.5627068090729885	13.047242502214674	-7.596276246412447	8	Missense	0.7041306988606932	7.5491147	6.4076643	1224	966	0.8310692110431184
K180K	0.8049565196036487	0.3925667656980773	-1.184281484680597	-0.3587668477274585	7	Synonymous	0.5684376859528775	-1.4518808	8.447915	887	877	0.566835446299732
D254P	-2.9010253086451625	-2.950708927986714	0.0073341864609432	-6.165540424857786	4	Missense	0.7031393402899018	5.7529106	9.925325	1741	1626	0.7311960722304089
L263V	0.1649298918939311	-0.2818423690295494	0.5415345927037658	-0.0070713037569649	7	Missense	0.5183049504497906	-0.4285395	10.549964	1082	946	0.4941467555823643
K181G	-0.1753296839781991	-0.6282164767565743	1.080018598356437	-0.0508914502761735	7	Missense	0.296127660618049	0.21787183	10.06996	3619	3201	0.5732949419585365
D254V	0.6608347167454612	0.4420380763593999	-0.541737590707065	4.52712191310788	1	Missense	0.6418690947347228	-3.1744442	6.238028	757	525	0.6162072467876039
E186R	-7.017955982783292	-7.624221242342264	7.768970166755437	-5.627269279451383	8	Missense	0.7226519031265299	9.363711	6.5255284	1135	1024	0.8707605470171608
Q207I	-1.1571365102027764	-1.0802165823288723	4.323795066251412	0.7391663666703102	7	Missense	0.3751690380330753	-0.3102776	8.094963	2495	2052	0.6627519872417831
V227H	-1.9451501766642647	-2.5631441724984523	2.0382431553685745	-2.375026357532576	2	Missense	0.8101222344059065	5.896541	3.893734	2141	1865	0.6837507516168007
A193F	-0.0920358579391186	-0.1421878047140315	-3.1127844004411696	-1.1613187903673696	4	Missense	0.3674675606340457	3.1577013	11.68456	2761	2569	0.6836436888701697
E213N	-0.7615495515818588	-1.2945059208211194	1.8005755721529724	3.2499961824513965	6	Missense	0.5540506689963561	0.5284978	6.7301474	1584	1221	0.6492468415937803
V227T	-0.5074777004583315	-0.8740497326481201	0.7533125143320725	1.7929054106092592	5	Missense	0.6685714920971	-2.4073393	8.16945	1169	948	0.5862806417985835
R189S	-0.3045348717558727	0.1409715034834811	0.5795762120600982	1.240624213351711	5	Missense	0.6457844255491012	-1.870525	9.501335	604	545	0.5724769134707024
R225G	1.0379946715931945	-0.1758520223080925	-2.074175451211538	1.4487067263081004	1	Missense	0.5946139034283802	-2.5149243	7.401736	1801	1697	0.6220775294244683
E214M	-1.099428558225706	-0.972493343695531	3.756125332957051	2.2797536494361097	6	Missense	0.6576508160046682	1.7978985	6.6220517	1262	1129	0.7028276675616784
F237N	2.9136224913383466	1.6598304409347655	-0.6285431852644775	6.385969087284602	1	Missense	0.6837382061110759	-1.2716683	2.5049481	1504	1016	0.7809841749751048
I229Y	-1.3080231097899506	-1.2616231021355264	1.585281914853244	-2.080305213861449	6	Missense	0.5048791455382817	1.783792	8.18761	2597	2313	0.6168939628351906
E217L	-0.100506789160572	1.0448388089850562	5.005411216625875	2.267963038188824	3	Missense	0.5590637757945253	0.8640482	4.9313426	1427	1176	0.8097244025815455
L183D	-3.1635517325670306	-4.022275990646355	3.458558609289621	-7.408632510900326	8	Missense	0.6938010557013101	10.260033	6.775578	1087	926	0.8999748047367095
Q258H	0.3561541687003121	0.3718097217524848	0.4944512156703017	1.913166530337835	6	Missense	0.5589508721572072	1.3374588	7.387445	1733	1835	0.6027310395057494
E186F	-0.4464827114352737	-1.019002756741228	-1.5239481083240562	-3.258187180884089	8	Missense	0.6426722491763975	8.767876	7.991709	1235	1011	0.8018724354821294
L248W	1.7265725673307988	1.4707546457630256	0.7675943929134061	5.707509514816771	1	Missense	0.6602242450606072	-1.544577	3.444051	1304	1073	0.766940625289028
K201P	-10.010711293493532	-10.627815941273449	5.960151232286129	-14.023433883659845	2	Missense	0.8219211641919943	7.018951	4.860985	706	745	0.9288294628196108
L188C	-0.805113632730523	-1.9569705275773384	7.468471203389328	-5.228002437150074	9	Missense	0.6912521283827162	11.443522	5.6944623	1014	893	0.8746708039941123
E228A	2.150946902953014	1.5861495569826016	-0.7113131673957873	5.465403223808213	1	Missense	0.567011748088422	-2.825644	4.6097374	1144	1151	0.7384038525648008
A193C	-0.4393444495059095	-0.4912984151890616	-1.868373763300938	-1.0246553175916455	4	Missense	0.497048713937025	2.9628928	10.882886	1031	962	0.5811293808422309
Q246P	-2.088942819375104	-2.2123113912091763	-5.770264807315406	-1.1086818132555538	4	Missense	0.6103480354930989	5.825662	10.711446	1491	1290	0.811360435461155
K219S	-1.7571486988863527	-1.9785806629377376	-1.7935439830958335	-1.4731800448347998	4	Missense	0.6262110847840188	3.6677997	10.004637	2441	2659	0.6705096853556238
E203D	-1.4953469960421932	-1.883093618933998	1.5941541819587834	-1.0449328203968598	5	Missense	0.7414051838682395	-2.9894288	8.717753	1699	1486	0.6652639460521235
R221L	-0.7709408214073696	-1.0764784877641846	-6.167613081154884	-4.395894143590892	4	Missense	0.5211430120923601	5.1109343	11.409438	2021	1638	0.8027396751050146
R235S	0.2754536271266696	0.1040325098531714	-1.4063487290940406	-0.1512607931301303	5	Missense	0.5718516777398477	-1.3558594	10.080837	1013	929	0.5726519702955638
S239Y	2.009210559229552	1.707882057003685	-0.134861229482467	3.724904488606852	1	Missense	0.5009273511863468	-1.5350375	4.858604	2046	1474	0.7059240362811792
T224E	-1.9582783865529796	-2.4766175229576515	-0.262736941363352	-6.2121937299005126	9	Missense	0.5688416395751233	11.120882	7.1887717	1463	1255	0.8394329954203903
V256W	0.2440723103744489	0.6125627655211792	-0.3118514391301503	-0.7664218740157135	6	Missense	0.4399583815468012	1.1896406	8.210266	2069	2175	0.5587603930461074
K181D	-1.124516711276549	-1.1931256617773671	3.543466077754264	0.8901484050540737	6	Missense	0.5379925462504502	-0.5822575	8.006278	1707	1751	0.712533696844184
D192C	-3.956264336141606	-5.0893477583204	21.35709232550027	-0.1343958439609608	3	Missense	0.5749979199640187	1.6172773	5.0202327	1819	1333	0.8702491931516874
N231C	-0.602271869780612	-0.8548049291555231	1.724834044745179	0.1782065205434221	2	Missense	0.6358525664359791	3.917576	4.007577	2664	2429	0.6108102500259363
Q234P	0.0640828132490026	-0.6775641744849148	1.4338314723393404	3.314084287736473	1	Missense	0.7829995988769427	-0.3155359	2.132625	1085	836	0.6998574892920131
K201M	-2.232073712570489	-2.2198906842357085	0.4234885601727419	-2.6249552671095664	4	Missense	0.4542834406591212	2.9340937	11.007864	2009	1952	0.6574942547164769
G232E	-2.0410100458007703	-3.075634816618586	13.94535422419321	-7.456206994131616	9	Missense	0.7071462256363797	11.97206	5.2373896	1755	1342	0.8782849340453025
V191M	-1.3607817831168718	-1.3413818894675211	7.913866136271425	-0.0948917845797281	3	Missense	0.6416013750583656	1.5637997	5.5845346	1617	1437	0.8427049832278589
L245D	-5.087159656525867	-6.34759897744083	2.117214141906436	-7.154688901857403	8	Missense	0.6619367432667426	9.695513	7.509145	1678	1636	0.9053515649901192
A179P	-0.5668436131246487	-1.5070761589226005	15.319431910875318	-0.7000449498103806	8	Missense	0.7840951438925288	11.33862	5.538228	349	225	0.7694832318892469
S239P	-3.306465744461277	-4.116416805407196	3.943125049949285	1.5955877575976627	2	Missense	0.8326954282136003	5.857099	3.557342	823	1112	0.8493884600472313
S268G	0.9244995791974416	1.1929132068673534	0.3765739175277581	-1.8951701488429584	6	Missense	0.4895041572239947	1.4029086	7.270385	2471	2393	0.5492285438017324
A244P	-3.1676221708339334	-3.924514540631576	-4.309995454969149	-1.173929473081729	4	Missense	0.5437099355042622	5.2139807	11.194406	1503	1486	0.829251953475556
E194I	0.5330747055101767	0.614173515254732	-0.6665435635642031	-0.0650554678570964	7	Missense	0.2093642607679956	0.72451913	9.536259	2796	2374	0.5729673343655106
A193M	-0.9176035883924808	-2.072108281511817	1.0974971095771413	-3.776882625512597	2	Missense	0.7044897536826672	4.8283734	9.754887	1474	1294	0.6722250873875423
Q258N	4.106096423398153	3.5034982881753822	-1.8057712777303572	1.7378014331804368	5	Missense	0.6132074667164374	-1.5542738	8.867298	924	838	0.6264344121486979
E202Y	-3.0301559553298096	-2.815727800073942	8.389307634540245	-2.6660266946830395	3	Missense	0.584984291361498	1.0030226	5.6105833	1496	1354	0.8065043561284162
Y211S	-0.8907154924292986	-0.8236212700718886	-0.334258986433555	-0.1245250693005104	7	Missense	0.3475932600467673	1.4241486	10.931578	1935	1715	0.551101171062032
R221N	-0.8307305769776351	-1.0518408839695017	-6.231885663495795	-4.353692732899763	4	Missense	0.5649806407160116	5.6410484	11.184872	2468	2329	0.8410304862685815
E262W	1.2663667032387158	1.7875288333411858	1.408872580977186	2.333816061064256	8	Missense	0.8116107522182359	-0.109202966	2.8158016	328	286	0.7591539347979629
S268F	-1.054822170123035	-0.8059872763000948	1.9758503676835344	-3.815103068633304	6	Missense	0.6212397471722217	2.8235104	5.721011	1334	1414	0.5913007627293342
Q182N	-2.612228807386834	-2.776556506189133	3.8394152327530047	-0.4954606526622214	10	Missense	0.5953053709017371	3.6122088	8.631839	1152	1193	0.5957823775284092
K201N	-2.924203005871348	-2.8356444088393333	0.4649154970145605	-1.8472945248235777	4	Missense	0.6238626616604047	3.652253	10.657759	2186	2027	0.6791490687902333
E217E	-0.686768984270534	-0.6343218956414802	-0.4215343560868209	-0.3988089566125281	7	Synonymous	0.4839451783871672	-0.9618708	10.607255	1856	1674	0.5060329451264295
Y211D	-1.2189146420166477	-2.0252318775849245	-5.644077680934297	-4.229761374153862	4	Missense	0.5442997585339023	5.4526386	11.286664	1952	1480	0.8032014879161902
Y259H	-2.8642581356339663	-4.410343436533685	9.780393273923906	-5.742587286905076	9	Missense	0.6757960167586562	11.939332	6.016107	1201	966	0.9050838442372834
E178P	-0.1078957017341585	-0.4971089309408334	-1.6846120182779751	-0.694873543800264	4	Missense	0.3909906219415911	2.790212	10.915535	2135	2297	0.655187181469026
A242N	-0.3094649375837427	-0.6090045916940334	6.104868866861039	-3.760250145331453	9	Missense	0.6497580335785177	11.891768	5.843878	952	809	0.7358169277812134
K265T	-1.2073461458322503	-1.0928790944677766	-2.353250224598653	0.5386608737560501	4	Missense	0.5779568851918595	3.4315367	11.195508	1913	1682	0.6803266985806669
M187Y	-1.6123551262347329	-2.670129776099136	5.766143566589265	-5.038573572161276	9	Missense	0.642383198296399	11.509044	6.421967	2169	1915	0.8478877560260725
R235C	1.0759798889301466	0.8292010665901353	-1.2759311594324552	4.174652665115859	1	Missense	0.5053327256775428	-2.893721	6.7033854	2650	2440	0.6435929534442023
T218N	-1.0068889098901217	-0.8113260750085964	-0.2595365676557573	0.8625261922044885	7	Missense	0.4078832330777855	0.7176887	8.722099	1735	1573	0.5575011474881997
A193A	2.943230328745845	2.6763110814036244	-0.4924369910166684	1.179675746825092	7	Synonymous	0.5151468942398131	-0.29475525	7.1990333	2070	1473	0.6244355019002905
D230P	0.3140053830281561	-0.2165906467261701	0.883506669990525	6.155667835563586	1	Missense	0.6292406392925614	-1.7833527	2.8146775	1299	1359	0.7160162310538251
K180F	-8.740879390733832	-9.362159713280883	28.75267675842872	2.1194263473156125	9	Missense	0.6264402575299486	1.6824285	5.024878	1723	1557	0.898175801485906
D205W	-9.41323444789294	-8.026993990080165	17.952181081411368	-0.7898976379874239	10	Missense	0.7793446794600581	6.084074	7.356017	688	544	0.9130302527515072
V256N	-2.5061294826184404	-3.805689105722245	19.8836830053124	-2.29601079348784	9	Missense	0.6615424170342831	12.472147	5.413544	612	506	0.8267465716445308
L183N	-0.4614871875681426	-0.4416844618611157	-2.5202462328724016	-2.5515414264188347	4	Missense	0.4602303835711391	2.4775922	11.580017	1655	1444	0.671161582912735
E223F	-2.047202552754578	-2.165016725425827	7.676476349418414	3.0801873731590206	10	Missense	0.6927978205767038	5.223743	7.350249	1495	1350	0.7674486069858304
E178M	0.0557584706446148	0.1245827034447129	0.111279597288922	4.3516356161004	1	Missense	0.4760242820523651	-2.7436152	6.8529034	1451	1389	0.5626151086412656
K260V	-1.7920906158909915	-1.617009722790569	1.3479322760494916	2.2744366745058637	6	Missense	0.531970743581364	2.159511	8.770762	1310	1024	0.6681037698818202
E257E	0.0851732039104125	0.3660679137803827	0.4948199019015341	-0.0281702390003726	7	Synonymous	0.196981160959561	0.102840155	8.769878	2455	2226	0.4836053129703924
L271Q	-4.243245488620835	-4.781025695391705	5.110003293410599	-7.077893591912801	8	Missense	0.6836428542627638	10.707549	6.3443813	1067	977	0.8903857839432069
R196N	-3.1240955878910706	-3.978768980012516	0.1348079835891871	-5.511800474410904	2	Missense	0.7989848005857955	7.0424356	4.9360147	1321	1111	0.8945002783921068
Q198Y	-3.663639531777422	-4.030883934001089	7.485283919743534	-3.19988774153613	6	Missense	0.5850147303726774	2.5573473	6.255442	1870	1519	0.7707899941359697
Q246A	-0.4360283254706524	-0.7265546569997694	1.1252712825709623	-1.9359454585656255	7	Missense	0.5458195508989118	3.355594	9.653333	3428	2883	0.6142980523781972
L226P	1.2129273936482938	0.3889608765677138	0.1898929043129681	3.8305128514954143	1	Missense	0.6023606936738026	-2.4342992	5.644776	1102	1181	0.7747758947633634
E214N	-0.3604289270232893	-0.5298240187775544	0.1632602245528001	-1.215825818869043	7	Missense	0.3336306075214649	0.60754675	8.770396	1914	1572	0.5724410744877384
I229L	-1.412103961747042	-1.407095789095964	0.2662522629222788	-1.0313036585148063	7	Missense	0.403304050369952	2.8119223	9.982455	3954	3684	0.5824444088281037
Q251W	-2.660379800350614	-3.180345800532967	8.920184137461233	4.779211630638349	10	Missense	0.7245320683310355	5.360616	7.359823	810	569	0.8023294664081414
A179V	-0.2932281320287619	-0.3934674100992089	1.1491910419432576	0.0062203140408316	7	Missense	0.2655422897147933	0.10933167	10.246209	2620	2275	0.5385117312231015
E264W	-0.3775905532229016	0.3269509940209087	1.4760828776352883	0.2893318559675799	7	Missense	0.3325868849985162	-0.77554774	8.463539	2055	1954	0.6349677582310286
L183A	-2.0088144307115465	-2.735356714695592	-1.783970973433038	-6.558795363661153	4	Missense	0.6268152020103097	8.539167	7.5554705	2723	2636	0.8634463735743052
E228C	1.4743561042875584	0.8067541952011121	-0.4301955176424526	7.430238964904658	1	Missense	0.6373925694361188	-2.8333762	3.9480479	1221	939	0.799260239075054
G232S	-2.43119829562772	-3.1738599947476405	10.819614676260985	-5.90433145091802	9	Missense	0.6391959905979172	12.563583	5.503221	1441	1262	0.8277329861985948
E223H	0.1823109545498628	0.2320779630335251	1.7413415932443352	4.684035785640633	1	Missense	0.4835460893352432	-1.6813747	5.842768	2162	2185	0.7168921208330075
L245Y	-2.3373175632901253	-3.881775679268597	25.668443497793	-2.723868175604925	9	Missense	0.6465599943468885	12.602952	5.3873158	735	511	0.9133994099431888
R221G	-1.3771054775547429	-1.534846502085903	-2.900616963624484	-2.189176150080112	8	Missense	0.7074776812009267	8.73343	7.2706876	603	578	0.7242784119297436
S239W	-1.4567438878715724	-1.539606482985824	4.407418462278084	3.871739134647155	1	Missense	0.4581155974077311	-1.4999588	6.426034	2856	2639	0.7652779495636638
R196C	-0.7270918268901723	-1.6447230359216627	2.686329505878459	-3.4598034705149407	5	Missense	0.6964615225815486	-2.4927902	9.828403	634	625	0.6662617427923552
A242M	-0.0614622870526543	-0.3750723048371794	2.8628396533123857	0.8105663535369472	1	Missense	0.4346334248521328	-1.220346	6.914507	2530	2261	0.689108071899602
N231E	-1.5918931012165225	-1.8625356320817732	-0.5332240566003332	-5.212488355795023	4	Missense	0.5584526534322041	2.3807433	10.822308	2806	2472	0.7791484859937241
K219P	-3.7707446395811015	-4.288764330154836	-1.6385302111314315	-6.456917693943616	8	Missense	0.6796187984327515	8.110725	7.6543517	1088	859	0.7902455369318402
R240A	-0.9377191362373	-0.9258276568271264	-0.8253596918730731	0.3760768035513481	5	Missense	0.4594084353356835	2.3041234	12.127085	1971	1658	0.5891672861369831
A179F	0.0198127663450847	-0.2241249498984529	-1.2843910613244955	-0.5261388643734386	7	Missense	0.4069582418049277	2.7731912	10.030548	2071	1912	0.5253013486096193
F237P	3.495739188732266	2.3100162106830355	-0.1821172265131303	8.07085169579996	1	Missense	0.6528003805470282	-1.7576523	2.9402032	1402	1314	0.8121497881645483
R240I	0.364696761289344	0.065584340602056	-0.3806918318306773	2.5670789633771944	1	Missense	0.4655999244190922	-2.3977268	7.322977	1753	1755	0.5494623933777373
E178C	0.1931957317289931	0.4674088293310235	-0.2378439599904452	3.631621676401806	7	Missense	0.4120504935298608	-2.5523837	7.105228	3193	3127	0.5926535874546726
L241H	-0.1556941693831301	-0.8649421908649246	-0.8304027868540674	2.8619109284655826	2	Missense	0.7033920565563021	4.9548607	4.558651	3839	3286	0.648319355792808
D243S	1.0678557095424983	1.2032934180601398	-0.9334740807225068	2.146315374540988	7	Missense	0.2176075323202889	-0.2764045	7.597557	3363	3413	0.6079232414040674
S268W	-1.4190920638084052	-1.509263501256271	2.6154636781960234	-1.0302605697444431	7	Missense	0.3306004534330938	1.2071592	9.2001	1747	1656	0.5607135653218602
E178W	0.3560805077474655	0.3631161471936322	3.681522624936157	5.6356353753696204	1	Missense	0.5506581709029146	-0.84933335	5.4801407	1245	981	0.7223839485744248
E228M	0.3765369502259063	-0.1516089934635384	0.9692579748300314	6.966240656842982	1	Missense	0.6172653230572067	-2.3272183	3.1099746	1747	1429	0.741643967160589
D230G	0.713224938607123	0.5740177103807655	0.441373296881057	1.8161715263826677	7	Missense	0.2792676241784966	-1.1350299	7.5382442	2391	2194	0.6441860694895242
H222L	1.785420432679488	1.7399641624601765	0.3844405360563435	4.103996137277317	1	Missense	0.5659206323103456	-1.5654315	5.0207195	1923	1756	0.6521502924841434
K181Q	-1.023876642534287	-0.9933022311470544	2.999034509837096	-0.2852744335472649	7	Missense	0.5074711565081582	2.5263724	9.197892	1506	1343	0.6120592486507273
V256E	-4.237612651330852	-5.275482533814532	10.866763810096286	-5.221197778597992	9	Missense	0.621530302927614	12.376197	6.02243	1291	935	0.8876291257243638
Q251G	2.9644398805931527	2.0999759607110224	-1.3714326211575412	5.174512089125928	1	Missense	0.5691052598931823	-2.056017	3.9243689	2695	2858	0.8067790665426843
D230M	-2.560030263735982	-1.5983430662520366	3.94570144528129	-0.7182877596964733	2	Missense	0.6259851105342129	4.121191	4.545479	3497	3324	0.7492136639602077
E178S	-2.274405850677839	-2.288042122706682	0.5325094559387118	0.3103344729244454	2	Missense	0.8234759421891362	6.0211577	3.881432	1861	2115	0.7174031533328016
Q234fs	-5.464274821277076	-6.382410888738052	14.445047401906738	-1.0501097962950094	10	Frameshift	0.766351321976191	6.393217	7.208143	218	203	0.6827916351725877
H222S	1.6981146057653422	1.4113711152274773	1.2928715941679134	3.325169707564549	6	Missense	0.6227848895742983	1.7648512	6.6456738	2164	1633	0.6947825913991328
A242K	2.6121871663081606	2.0993042184060835	-0.642550377088264	5.7668100959019775	1	Missense	0.5448681632009549	-2.0112717	4.555824	2766	2329	0.7846427459872838
D230S	-2.054410894956656	-1.6673433096820898	3.820906830499456	-3.2725763917389363	6	Missense	0.5130738907899898	0.78584737	8.074017	1708	1551	0.6369447574530835
D230N	2.293181872878132	2.582210730190774	-2.7121094940664423	0.6051652907445018	2	Missense	0.8267865016004996	5.773401	3.8247774	656	762	0.6856509426931963
R240F	0.152221963082909	-0.2500804176733491	2.2891778017141533	4.303700852579031	1	Missense	0.4817657470302088	-2.3885758	5.3965936	2679	2463	0.7405841281605594
D272T	1.2063962540351942	1.030386865889521	-0.3556642717157307	0.2138608196478881	7	Missense	0.1668018397958167	0.025170818	8.572397	2202	2170	0.5364679815480731
D272S	-0.1656863099522101	0.1018395605224693	-0.023465530001621	-0.786498447173146	7	Missense	0.4277615561690597	0.9196161	9.151689	1277	1057	0.5067248644808424
T199R	-2.051973579800593	-2.479282112710747	-0.6886905976991211	-1.303374289292867	4	Missense	0.5893989824697934	3.0712762	12.076789	875	910	0.7068715126500038
V191Q	-2.4425973218064136	-3.2375904282759618	1.9336475669513056	-3.4192808623984368	2	Missense	0.7321327250846186	8.079354	5.8953886	1747	1482	0.7965361583229784
M187H	-2.0285628743004454	-3.006950234347116	1.5388416548485102	-4.99984715540384	9	Missense	0.6506376761084701	11.557472	6.904731	870	813	0.8207626966130368
Q182Y	-1.154884677982338	-0.755772666680358	2.900238459279767	0.6875278533918998	7	Missense	0.5698457990149923	-1.0551661	8.361347	1554	1446	0.6258024691358024
Y259A	-2.521245031330204	-4.223455477591288	16.593805237615676	-5.099647884855697	9	Missense	0.6103010189134104	12.594465	5.9745035	1179	938	0.8809828302042249
A250S	-0.2643558839719014	-0.6818802176787988	0.0831021610910349	-1.8683297084607544	2	Missense	0.6931748122406545	4.620764	4.6007404	2403	1985	0.5581958928851216
L248F	1.775590154966285	1.1940663511609362	2.368054229889448	4.474526047542065	1	Missense	0.6803382179525586	-1.1596808	3.740581	910	647	0.757072147855558
R190F	-1.376443376615213	-1.5405043893966432	-1.6941888710978728	-2.8363296278291505	4	Missense	0.5539303102489842	3.916304	11.429714	1285	1192	0.6706096743690728
M200F	0.2310391201182845	0.4005033831872921	-2.4487183634693643	-1.3938063702053325	7	Missense	0.4761634337955693	0.98956704	9.5571995	1588	1543	0.5747285069512362
D272N	0.6499846533143406	0.6615162662973797	0.4579735475250957	0.8667919554466837	6	Missense	0.5376329675104493	1.2940714	8.252528	1015	746	0.5775033498247784
F237S	-0.1722768671745518	-1.1839941764364703	4.002253787782546	7.252676349694228	1	Missense	0.6636895203500323	-1.6917288	2.85103	2524	2283	0.8121512407226693
D185W	-0.9949633874556884	-0.2383246265578468	1.9064035389395664	3.051540815835493	7	Missense	0.4778312003134584	-0.09252999	7.750984	1811	1507	0.6472283692593502
K265E	0.1657525194463453	-0.1786865510560233	-1.188389944815813	2.3122459579316303	7	Missense	0.4081886142808345	1.7514058	11.722504	1994	1921	0.5438542196924121
D192P	-1.5803268748710164	-1.7985835666363292	3.6597903899014224	-4.851887943741538	8	Missense	0.7654479035596873	10.045388	5.58713	927	715	0.7948375827295687
K261D	-0.6244413445650583	-0.5420671941808142	-0.0790077041328446	3.77391139835006	5	Missense	0.4406664214903104	-0.77145904	9.512112	2073	2072	0.5742616725405021
L183L	-0.0133823631894444	0.2194708621870934	-0.1445590167044917	-0.4037545819491646	7	Synonymous	0.2729412970061886	0.77694917	10.737729	2759	2555	0.5054408981637768
D243R	1.6356397413575507	1.6202411939801191	0.7650390780798138	4.470887426914922	1	Missense	0.524577971093264	-1.7919152	5.8119373	2244	2168	0.7791060994818688
L188T	-0.2200309508731462	-1.9524044124712208	-1.653317006624428	-5.896391623086818	8	Missense	0.722139044135315	10.014881	6.0926723	1617	1536	0.8788283245787767
E238K	0.6272437264403199	1.178135855105399	2.5171603632752837	-0.3129164747738783	3	Missense	0.5588370725849898	0.8160815	4.845718	1771	1385	0.7706210472937418
S268M	-2.0369976939627072	-2.187356369078916	2.4838847407058364	-1.0337978430766683	10	Missense	0.5877214866054228	3.441671	9.507078	2111	1810	0.5680551699137705
E264F	-0.5016266190767531	0.2090400705600973	1.598952049976845	-0.57793236768538	7	Missense	0.4267627727137945	-0.8372496	8.776265	1341	1186	0.6270981055561554
E217D	-0.8385392699144422	-0.9978788042987524	-0.0800928369993176	-2.333680845548125	6	Missense	0.4614379131909932	1.2528324	9.691209	1317	1147	0.5632646916038321
K270I	-1.7419276189397683	-3.4022172019893766	10.283587520047831	-2.657407246787416	9	Missense	0.5905044578186234	12.808315	5.68083	1732	1220	0.8314052551340687
N273P	-3.9055849063663706	-5.0620127533924855	6.545442480469722	-7.672967127001808	8	Missense	0.669924941275631	10.878047	6.316309	961	888	0.9042021613450184
A179R	-1.1120688475622669	-1.4544857596014924	3.4550569773287068	1.501463692250598	1	Missense	0.5934184710732265	-0.8545007	8.007398	1428	1215	0.6304542018827733
V227G	0.9354903618661244	0.5278160706639127	-1.0643604140786675	2.4901978814869112	7	Missense	0.3327764641866567	-1.590921	7.0014462	3208	3196	0.6476935721419788
S239T	-0.0686324728868937	0.1182458417318014	-0.4282789763033448	-0.7886020720550255	2	Missense	0.663253509463018	4.218032	4.5962224	2782	2684	0.5633566447094783
N195N	0.9024609314217444	0.8295890810387778	-0.5840810295426968	0.1366270164422207	6	Synonymous	0.4320940896482729	1.25274	8.444228	1656	1243	0.5835483618734849
D230V	-1.5172241656992844	-0.5271475404238097	5.688422835348277	-2.860349812641744	3	Missense	0.651059095704566	1.9628849	4.7037616	980	805	0.6649341384493872
K181F	1.046614762861749	-3.191351517755609	9.215981451303993	3.008189227256339	3	Missense	0.5838447289825724	1.5599622	4.9093084	1104	1028	0.8942686098957057
T218K	-0.9220158874973214	-1.6122929130046215	1.0129784563217774	3.537288442037312	1	Missense	0.5619327847333043	-2.598409	5.3404126	1822	1641	0.7169671583010406
R221E	-2.2385690032384904	-2.989722139740813	-4.901134644449517	-4.693313770189693	8	Missense	0.6343203035739616	9.115214	7.579581	1214	1022	0.882021767351684
D272R	-1.1115060256066416	-0.9242337225544526	0.4623903131550702	2.230922454275289	5	Missense	0.6147323171088841	-2.24699	9.373031	3947	4390	0.622951072248777
V191P	-6.568656100634673	-7.710349333137396	2.221654196781052	-7.498770674397499	8	Missense	0.7192058154989244	9.065845	6.978735	995	921	0.8862908746977558
Q207Q	0.5023028977031461	0.0413487372647982	-0.8898192604852282	1.1770740439400331	7	Synonymous	0.2654337222810278	-0.8306502	9.885271	2462	2023	0.5471359045969291
D272C	-1.047631473992218	-1.2799404664966891	3.151576062764502	-1.5890104283346385	10	Missense	0.7001453093003918	4.5055747	7.732634	1395	1148	0.6132343576100606
G232W	-1.9670583825463488	-2.12706472756887	6.176828562377136	2.3833485232370446	1	Missense	0.5029751700510364	0.27125454	5.741028	3721	3329	0.7700133481288497
L271W	-3.493625514413995	-4.1448665636420525	7.474352197349937	-4.8795287948344175	9	Missense	0.6478150442317411	12.588236	5.834057	1061	974	0.8728818292505837
M200G	-2.351303209924937	-2.5898995416659143	-1.512887590399262	-6.424358677769378	2	Missense	0.7897114481912422	8.161052	5.9802256	970	885	0.8287328144471002
F237I	-0.0056301944384988	-0.2573558249251764	-0.2336631887429509	1.0979605547419025	7	Missense	0.3528382301249027	0.05259926	8.535083	1770	1402	0.5541404083540181
K260T	-2.41813768113318	-3.7327463537027312	8.689948004524105	-1.7568775203225997	9	Missense	0.5718767276310586	12.654016	5.912151	1479	1288	0.8794338186160133
K261F	-0.6975755788572906	-1.031499085001707	3.2378876743287943	3.143394977114678	7	Missense	0.4366356208826482	-1.3761768	7.1493745	2523	2093	0.664273934682098
Y259E	-3.7157715286363953	-4.6081755020513375	14.226368403176885	-4.637413915166759	9	Missense	0.686244520056531	12.440234	5.589152	1051	980	0.8511295048944592
V191Y	-4.268531121018084	-4.375246390892403	10.368802399115888	-2.2587753133705664	3	Missense	0.6702433976076532	2.2255394	5.2157307	2118	2256	0.8061155461677314
E223V	-1.4689149378028703	-1.5220811716918288	2.809968693174928	2.331006359362325	2	Missense	0.7933252673880755	5.703667	3.7633297	2047	2159	0.7480219324467712
T224Y	-3.027607533408891	-3.906599721026504	9.77405756676962	0.5168092584714596	10	Missense	0.6573084926257988	5.5434847	7.3051476	3185	2854	0.7136337242770543
E264Y	-0.8182289788722286	-0.3872389634321347	2.161352073627857	-2.586122451409616	6	Missense	0.6791218901717953	2.453182	6.3013268	882	820	0.564207905384376
L263W	-3.3391993035904948	-4.351230223311653	18.370360810502355	-5.130081429136291	10	Missense	0.6813616478207132	6.6038547	7.286426	1221	990	0.8335146024221655
E217H	1.6372656476509924	1.179240809252264	1.17979791026577	5.911586460469772	1	Missense	0.6308579617537737	-1.3810339	3.6609416	1222	1057	0.8047101881688349
Q198K	-2.0312434440776097	-1.7946703339257613	0.795275705478463	-2.149676896875861	6	Missense	0.5535091631159476	0.42841393	9.615457	2224	1861	0.6647982746480826
R225M	-1.9334064780599836	-1.956993493013118	-2.0583507565200354	-1.863996847853273	4	Missense	0.5574644707575542	3.0921388	11.076347	2067	2093	0.684669166812024
A269Q	1.298047332528144	1.1733610168415147	-0.7042082115603512	1.719828879847575	7	Missense	0.3717001964473621	-0.41231856	9.037968	1703	1758	0.5337001210246463
G232N	-2.0179952016799	-2.800742357122575	10.913094545232685	-4.942000326030179	9	Missense	0.5969720817817782	12.521005	6.2147875	1020	787	0.85473460989334
K261I	-1.871262566502948	-2.5837665871873536	5.358810007897808	0.8838193272015527	10	Missense	0.6135516471078541	4.772834	7.3969817	1829	1428	0.6459489726360891
S212W	-1.3983808518365752	-1.4304061110052548	3.398189425102623	0.1308892830936693	7	Missense	0.4491485491689564	-0.34990546	8.344982	1731	1451	0.6302666419467857
K219G	-2.2903957900316216	-2.4587438624562106	-2.197674104452784	-1.016445406692525	4	Missense	0.5221345868772224	3.9012697	10.863384	2334	2088	0.747924810950021
D205S	-0.4285520796070818	-0.0767367047815526	2.621297218480687	1.4009661527145296	7	Missense	0.386692529829074	-0.91931444	8.237021	1904	1700	0.6583354794672562
E213Y	-1.4730000268320405	-0.4271573353457537	5.455628991720888	2.2434687516128533	2	Missense	0.8114488228537888	5.6681247	3.8146076	1084	837	0.8057346781305114
A250E	-1.8975376465727425	-1.7855532623296195	1.328794998403046	0.0572350411474926	5	Missense	0.5636719580607146	-0.093956016	10.942817	1060	949	0.6036427838133595
Y259T	-5.158950979410108	-6.43372263022229	16.976904009308328	-3.570504942821395	2	Missense	0.8016706032719423	6.948615	6.0888467	281	259	0.836482741244646
Y267L	-4.630139262432669	-4.771653537356243	4.76249072255543	-4.647292776879032	8	Missense	0.7261483960488673	9.344458	6.436055	1278	1020	0.8194386933517368
L271K	-5.802774827369694	-6.636943764263291	0.733889269769044	-10.006922457969672	2	Missense	0.802978373917141	8.344948	6.148327	525	408	0.8760230496021587
E238N	1.3631991768659657	0.7940394452632116	0.514700727737475	3.442821943370193	1	Missense	0.7149019722652079	-0.75426614	2.0615385	1404	1224	0.7262285564838525
A242I	1.0213784351204125	0.1542569544913124	2.175308214253966	5.586873056222718	1	Missense	0.7529292391112116	-0.66979676	2.5467823	1524	1284	0.8277128170366603
S239V	-1.1343100107500412	-0.9258499280778372	1.3368182028018516	-3.258851070287909	6	Missense	0.4604826958986226	1.502126	7.9549446	3786	3280	0.5842214930919719
A242W	1.599665217523433	3.153596510883365	6.22430351223233	-1.0850048350412254	3	Missense	0.6560281790012088	1.4082749	5.326585	1036	770	0.8055219618711682
F206M	-3.498210378323164	-4.822629190936718	0.0379886821732994	-6.007920136683967	8	Missense	0.6743699091061357	9.051508	6.988569	1174	966	0.8939361829882524
E214V	-2.962323751546688	-2.732635525295987	4.719429663186097	1.122562119939326	7	Missense	0.4353136456938178	2.3086877	9.428087	2544	2787	0.6902755265124603
R240M	-1.5721618378159177	-1.6392600225658018	4.342776344952175	-1.6954410583460524	10	Missense	0.6601416420114505	4.310805	7.719754	1890	1531	0.6028806584362141
S239F	-0.000164992850416	-0.5619862250034062	2.7100726305431344	4.076123615727028	1	Missense	0.538532408090288	-2.3409884	5.0015035	1238	1062	0.6810181077261823
A179Y	1.1650913486190586	0.9851613057512176	-0.5236563677865684	-0.224225859933257	7	Missense	0.2163675125938902	0.72271115	9.865638	2059	1825	0.5957219220164501
R190A	0.3354442422049047	0.031796768669151	3.8226823995342114	-1.1072590346523123	1	Missense	0.5744896754774553	-1.0421474	7.9916697	1250	1161	0.6774039260701976
A250P	-6.1570366917717525	-7.204384920564165	5.251305888912553	-3.3218418487832317	8	Missense	0.6866230295408317	7.899975	7.3500557	1662	1397	0.8578863644223121
E228D	0.4507950499434434	-0.1433746984154469	0.519376017094114	2.472896396263202	1	Missense	0.5771373508105883	-1.5378824	5.723477	2913	2428	0.6935923349781028
E262C	-0.6523262961607283	-0.1599581480800832	2.7859258818904724	-0.3884552648258443	6	Missense	0.3740568407404387	0.4380353	7.9775047	2391	2630	0.7052410162825644
D185G	0.9827620658657394	0.9429788284522176	-2.820353606213841	-0.1982520783203925	6	Missense	0.5492459251540929	1.8049285	8.723866	1240	1034	0.627613453604643
Q198I	-2.134307567560781	-2.9880454453378107	3.6739408553312063	-2.081148788365492	2	Missense	0.8387079361244549	5.996059	3.9782968	633	514	0.699768601397674
D192V	-4.408560614263661	-4.283913474943655	13.45179779217584	-2.0463268504654577	3	Missense	0.719218803297998	2.1726208	5.088268	1085	871	0.9105296819582536
A244T	-0.1455316344053307	-0.6941037300119515	2.308766716661052	4.989600000772549	1	Missense	0.6256593868060121	-1.6438271	4.0644164	1113	1025	0.7640557780744696
E262I	2.3528569559033228	0.8273383744088166	0.1037968495993168	5.80390173389619	1	Missense	0.7777818499966271	-0.614996	2.6495776	525	337	0.8216570866072527
E262P	-7.7187174970279555	-7.958873887247069	5.023565200405502	-5.69404628251533	8	Missense	0.7511282860260616	9.141054	6.242549	818	1321	0.8651199836113053
L245C	-4.263369731383622	-4.51986544581085	16.54987773407656	-7.803165473501812	8	Missense	0.7051570940663372	10.97129	5.755351	737	603	0.8599180965918706
H252S	-0.8942336127145707	-1.2316319235030986	-0.2301113453724386	0.1312617994270715	7	Missense	0.5031919928063997	3.2538767	9.968193	3317	2898	0.5888667721465148
L245R	-1.4742295837217756	-1.8203269766608063	0.6689586064214275	-2.7044116264417517	4	Missense	0.5374521223987466	5.100429	11.81079	3253	2900	0.8327118365383672
H222N	-0.5306724430597496	-1.0639532364480109	1.394887199619697	2.8228798394339147	10	Missense	0.458157301068379	2.3969076	9.132326	3359	3151	0.6500824941685157
L241S	0.7155709959191627	0.2850662483271819	0.5150500693244947	7.231327794173298	1	Missense	0.732078359677049	-1.075703	1.9554772	1421	1126	0.7462132709601776
I229K	1.894176619125024	0.8091547635401359	-1.4296225748843707	7.425714485773541	1	Missense	0.5728567713328325	-2.8940015	4.112677	2547	2383	0.8077207894652113
E214S	-0.7785335710317887	-0.4516772825837777	1.0260027018434963	0.6982965248105002	2	Missense	0.6674872015240678	4.067038	4.4934816	1964	2055	0.6026105301158606
E223P	-0.0154045198749253	-0.373132201018734	1.5520418882874756	2.632210727306017	1	Missense	0.4770116443931834	-1.8505818	7.038332	2417	2241	0.6490824274392637
H222F	-3.0756643655396854	-3.740286350601891	5.0811694116840815	-7.0190275079735445	2	Missense	0.8185016053858079	6.716815	4.579784	1086	1065	0.8288544358311801
D230E	-0.0484314554070309	-0.7592444742296693	13.385319923698423	-6.734633913544863	9	Missense	0.6911682342553578	11.616325	5.5857906	793	592	0.8513698555106421
E238L	-2.754137690385578	-1.9139346796909065	5.489707919211514	-0.131600402159956	6	Missense	0.4997837471836997	-0.15363747	8.129228	1531	1624	0.7773209143010228
M187P	-6.2042281970580335	-7.176702567413021	3.8628175368675497	-7.244769195701624	8	Missense	0.7389042045226941	9.761438	6.703349	695	642	0.851536437465546
Y211A	-0.6126062473262153	-0.6263122920739845	0.3610846745127549	-1.3901571825586387	7	Missense	0.3238087275514947	0.16874082	10.160251	2629	2438	0.585010905523726
K201L	-2.025383050475426	-2.379622270307226	2.728466138396538	-2.174105566455374	5	Missense	0.685294712309844	-2.4848192	9.931528	735	831	0.6404635928445452
S268R	0.0490664292608494	-0.0454586259380242	1.22990312899115	0.1545064415990402	7	Missense	0.2816127996341124	-0.50170064	8.461987	2868	2502	0.5874775318776383
Y259N	-3.6694043968387473	-4.965331322804319	11.698565234339352	-5.046668629033418	9	Missense	0.6486958221241584	12.505325	5.8206525	1434	1158	0.9018902284208408
E213S	-0.5000012786947549	-0.7029614794632068	3.154341609237614	2.8536077353067038	1	Missense	0.4542899605938797	-1.6930773	6.5458407	2015	1780	0.6366422007399452
L271P	-3.550413679563684	-4.778892278613699	4.7328162614870335	-6.54412895464888	8	Missense	0.7268616218656714	9.9699955	5.5735946	1692	1408	0.8785958110842902
E217C	-3.1702429778051617	-3.169245172122128	4.25926137366894	2.817494332418893	2	Missense	0.811531601188384	5.901529	3.6546824	1020	1211	0.8003111558524754
Q198C	-1.2033661281891732	-1.2493200526877437	3.612189412013142	-1.3885730019933278	7	Missense	0.5600932782315382	-0.7852993	8.048378	1170	973	0.6349665515219587
R240C	1.5798630061812315	1.0158452031819336	-0.4485565948800079	4.75643430604158	1	Missense	0.5685370343367799	-1.8113563	4.312869	1506	1146	0.732857000242445
L271E	-2.921342393447853	-3.794392367810501	5.649260857625755	-3.4905646966045007	9	Missense	0.6761355649948957	11.57298	6.774119	1069	894	0.8629274839187375
R216F	-1.7036392187134075	-1.931889170392524	5.137639662401116	1.9321974107744144	10	Missense	0.6403343794018309	4.72685	7.451752	1714	1356	0.6694709733332348
K208P	-10.111226176768312	-10.623585252369535	12.414511615399253	-7.775417588966704	2	Missense	0.8120203782303921	6.995004	4.961138	1058	948	0.8974055177626606
E238G	1.4933474589677331	0.5355268304060754	0.1008389689385836	9.648176709427355	1	Missense	0.6364146355194746	-1.9126792	2.9704618	1161	1173	0.7832699126383983
N231F	-1.9349184307448524	-2.127845911149727	6.854617184509514	2.094733066111826	3	Missense	0.6680931051862848	0.5985574	5.5222955	1520	1311	0.7808492851400473
A193K	-1.3013604914667276	-0.8583568427385021	-3.545791142928024	-0.3527365782900024	4	Missense	0.5250911934136133	3.8045695	11.022811	2158	1888	0.7370435691423346
Q207W	-6.3049250192816775	-6.957028119841044	16.008056293745177	-1.3947695507648774	9	Missense	0.6937645374814634	12.627709	5.223497	942	668	0.9066210335065702
Y267E	-3.4442468906485777	-4.905909746941444	3.618201523155954	-7.279326690699428	2	Missense	0.795530582880386	7.2797484	5.0584354	505	484	0.8893164448720003
R240V	2.0660190705401096	1.4181205508338302	-0.5484133672552999	4.215356630718291	1	Missense	0.4897770778195096	-2.1946294	6.417166	2264	2083	0.6604555998644668
N195S	0.1802176266672078	-0.6706337581849302	2.27999928213681	-5.494009318614639	9	Missense	0.7019065725717039	11.325901	5.8836584	1014	698	0.7946541839607838
D243E	0.0777926658783203	0.1683530097986813	-0.6604467573072378	-3.0929919363332523	6	Missense	0.5442230751444976	1.7274865	8.547286	1420	1129	0.6076030412164866
R216S	0.3588120896825294	-0.0415177228212869	-3.9432836629345855	-0.0638540459050628	4	Missense	0.4632243914790081	3.2091522	11.712228	1689	1563	0.7040595383452527
R220Q	-0.9846586342146022	-1.1129927055310829	-3.207047960703563	-3.8782348492254144	2	Missense	0.6644703765094457	4.9865847	10.244708	2113	1964	0.7104212055192447
D192W	-3.8466886656313752	-3.58933257213163	9.873320847862727	-0.6193322039320636	3	Missense	0.6137720360361564	2.28173	6.397245	1709	1554	0.7861211083142058
A193N	-0.0668774792731956	0.0560140834407165	-3.625691128090793	-1.505197549450793	4	Missense	0.4750117962751017	3.4041061	11.224627	1242	1207	0.62214200873093
D192M	-0.3967319623338264	-1.101217606052738	5.099423041024975	2.163130246132739	1	Missense	0.5088504553431245	-0.62107486	5.9669204	2710	2347	0.6973102811612129
E257Y	0.1640837426651098	0.6770653221971119	1.5175923666431306	1.846541268489836	6	Missense	0.5430012094023531	0.3607505	8.335872	781	696	0.6643065389421076
D272F	1.012236425863721	1.1008142548958335	0.8418273119330257	1.8121562424539104	6	Missense	0.4636057584465582	0.19670671	7.688055	2089	1749	0.6067354024943311
R235V	-0.2880802193713578	-0.7607474198751409	-0.1908378069758958	1.8082701392652925	2	Missense	0.7443857263539928	4.5895586	4.974716	1349	1351	0.5959687578735198
Q207G	-7.739416803894139	-8.548302675493272	16.75798905539041	-4.685463745803975	10	Missense	0.689806634325411	6.621892	7.532142	2835	2406	0.8982664312544356
D185V	-0.7973786386189587	-0.8519566939172977	-0.8391961324748167	-0.0994121219158068	4	Missense	0.3523944264442299	2.1701336	12.152148	2498	2431	0.6140295198539185
Q251N	-0.5793472172092877	-1.1456763325677377	0.9394692248591852	1.6550313312583755	5	Missense	0.5252785444896982	-2.132667	8.98239	2064	2205	0.5736952600452099
D254W	-0.7860491292736634	-0.7236188809759992	3.0271903228808648	1.3149528670791848	7	Missense	0.4631882335121501	-0.46780923	7.6323647	2673	2453	0.67205786364795
A269E	0.2991318083571201	-0.2312226845165705	-2.555090527315251	3.325849441195416	5	Missense	0.5808944927247787	-1.5809081	9.397099	1595	1459	0.6309079187230447
Q184W	-2.392801470963196	-2.095628940906344	8.414720144512495	3.0371943467568747	1	Missense	0.4622892471350813	0.18393297	5.756844	4771	4413	0.8475872999423442
E214K	-2.178911880106386	-1.9677257955124432	-2.007945508614446	-2.1034004435449	4	Missense	0.5662108388384219	4.3533754	11.741083	1444	1364	0.7207279906822357
L183R	-0.3307974949222847	-0.6985185572469319	-0.2439376998575169	-2.2756758823227727	4	Missense	0.421825181277892	2.0912666	10.790392	3105	2845	0.6965948284075535
I229R	0.4679414806932137	-0.825996900160533	2.251937148352613	5.19023597627362	1	Missense	0.6421913770984862	-2.91694	4.82315	1073	959	0.7431814543003847
T224A	0.3460117370394688	0.2076428019575576	0.961993991943186	-3.656729669051488	6	Missense	0.4948308681255521	2.1810544	10.597397	1650	1664	0.6740465262410187
L197N	-0.6753869988379564	-0.4722396426659335	-3.291608039286008	-1.2889185742859095	5	Missense	0.5814862207908842	-2.6497102	9.475956	1107	1087	0.643682028874462
K181fs	-6.952417229911276	-6.538709983878781	8.594824620530666	-4.535953591179623	2	Frameshift	0.8780343895579452	6.7949877	4.6662655	76	211	0.6956457186049023
L215S	0.6319865315200746	0.4533573343819144	-3.5814617174464187	-1.459097634433817	2	Missense	0.6687236940324397	4.147764	9.869331	2288	2027	0.6817199616472103
E253R	-0.4849835478803697	-0.115713063942027	3.410861708610652	-1.57467762160858	1	Missense	0.4387918517941767	0.6001814	5.165905	1935	1712	0.7218898518311434
H222T	0.9753711741873692	0.6309257462687454	-0.7687299327103978	4.912937780880307	1	Missense	0.5237863253383302	-2.2433522	5.683481	2854	2718	0.650467966959375
K201R	-0.2155731134408904	-0.1981954904754738	0.923384632787819	-0.0661693536626136	7	Missense	0.1207496609842072	0.7256962	10.30558	3479	3289	0.5346360438151956
D243N	1.0880826568771085	0.6067539715830776	0.8975033059774558	2.2654585891905934	6	Missense	0.6297811641270638	1.7487288	6.5313683	1107	963	0.6475383497467694
D185A	-2.3192837247048823	-2.658863227297066	0.9000452188834558	-1.496418542800957	2	Missense	0.7230934513110662	5.6192374	9.665744	2422	2407	0.6503460827625276
K208fs	-0.190966972770499	-0.2009871059333986	-0.3825725749096805	-1.0157175054146892	5	Frameshift	0.6417650808085954	0.23268923	9.23334	451	489	0.5470199900291086
Q234S	0.5532168333278755	-0.4170167554583278	1.849320418578809	4.910164336282518	1	Missense	0.5330108035573289	-1.8495713	5.2824044	2129	1827	0.7249688876673005
N273G	-3.533538242233901	-3.79018627830648	4.919446438325123	-0.2881945022783242	10	Missense	0.7928584478119309	6.04879	7.398846	1046	966	0.7304652098539802
D272P	-3.805827573589848	-4.430019365784208	11.413006092619852	-5.358842544724902	8	Missense	0.6955754212251268	10.594081	5.769447	878	596	0.8009419943336367
D272Q	-5.705391814619281	-5.751966545913184	8.104042965723544	-2.2776210027968737	10	Missense	0.730884024263322	5.7576675	7.3554344	1400	1193	0.7356642356642358
D230H	-3.166179958908784	-3.096627307907348	6.82021986521262	-2.382541237518041	10	Missense	0.6139630241374242	4.976603	7.3002334	2406	2154	0.7314035750752542
K208I	-0.8698580324232427	-0.9949219533531828	4.517581390236639	-0.3582741978693198	10	Missense	0.6750887830732264	4.221477	7.7689314	879	859	0.6617514183195629
N231A	-1.685157208561631	-2.0345470248904207	0.7940748750077216	-3.38369460793499	4	Missense	0.5708708672731521	3.4971015	9.662793	2890	2764	0.6237844175754321
D205V	-0.5941248737610798	-0.8307106513237009	3.886264928455293	-0.6135002146305648	3	Missense	0.6788681508060872	2.9606888	5.9152465	1187	1207	0.6609692691581515
D205L	-5.708022013473468	-4.878778060940893	7.517334311400754	1.0540597299819456	10	Missense	0.6460929946850738	4.8830433	7.6728907	1053	938	0.7863068175343839
A269C	-0.6649452901685105	-0.4663793650905565	-0.7135346101636422	1.8622594744587224	6	Missense	0.5166152882253968	2.1056395	8.715285	1543	1396	0.5948010345483621
E238D	1.40029180630171	1.0211630140545775	-0.4962869341196106	4.191392676083661	1	Missense	0.4116294904105853	-2.263056	6.2702613	3584	3351	0.6782207279325435
R225Y	-0.47752828857619	-0.767788779878338	0.9364621561416798	3.1462612115793265	1	Missense	0.4852146438237091	-2.299742	6.830999	1722	1527	0.6071550671550672
I229M	-0.4318582991026543	-0.7543068230149483	-0.3831161371470843	3.0143140132851443	5	Missense	0.475661538451906	-2.0372133	9.026969	2417	2605	0.6202536791609073
R216D	-0.5025507457396825	-1.1796237685987632	-5.489050025366367	-6.569858564767946	2	Missense	0.8090584341659328	6.5978045	4.835468	1298	1017	0.8480921950309706
K219C	-2.2183407127444386	-2.6009272172880404	-0.9148981846661878	-4.04165690268586	4	Missense	0.4715350603327928	4.146017	11.422705	3484	3264	0.7425021695921167
D243P	-1.7332931908377995	-2.643579465237884	5.542159844477825	6.860554293884856	1	Missense	0.7750954146885018	6.3819165	6.1591544	363	323	0.7445089146769819
E223R	-0.4947326511809725	-0.3781739035938171	4.009921115205032	5.0003538312255325	1	Missense	0.6109476439289698	-1.4961715	5.71101	1137	956	0.7575341673086033
L226F	1.1251533332953132	0.374726303781222	0.1290015889526687	5.407395845934852	1	Missense	0.6432980528092741	-2.2700157	3.15369	1674	1603	0.7442100824069465
K233A	0.2225100531942508	-0.2989476108945985	1.6674054184337832	2.3093374900161643	7	Missense	0.2960746107466595	-1.6252398	7.0982814	2648	2514	0.5926189597285942
S239K	-0.4033370981209762	-1.130511893036099	7.733166413721268	-4.975314561647402	9	Missense	0.6438492648123997	11.306805	5.879998	1727	1440	0.7716844185974425
I210A	-3.4293487949885835	-4.819862699132694	5.716340218483879	-6.401769673038726	8	Missense	0.6997742699493863	10.300677	7.9587426	874	653	0.8908730158730158
L215I	0.3729970136382474	0.3908410834808991	0.1265467943655031	1.3688306598251174	7	Missense	0.1867037243155431	0.11955907	8.694178	2841	2386	0.5680792393439211
K233H	0.2253892210509191	-0.3087974276371065	1.086218187684841	-0.9299808464308368	7	Missense	0.3812351809199361	0.35154614	8.88106	2039	1856	0.5708180708180709
A244Y	-2.075963470780548	-2.7264441162359856	4.466319205506753	-0.6448523751796098	8	Missense	0.8326790534330131	6.314008	6.2399216	418	294	0.6076884587950986
A250R	0.6040295888219379	0.4794328157402849	-0.9792849395421688	-0.3155266399683999	6	Missense	0.473107332079589	1.7123585	8.082379	2549	2166	0.5339839796558924
R240Y	0.2144794206767551	-0.4064856884981214	0.5198970124828027	6.861220856821895	1	Missense	0.5802602158626722	-2.9477913	4.691842	3377	3238	0.7701564009289515
Q255P	-5.992115935873414	-6.071146071877353	6.510209995783997	-7.391206505670543	8	Missense	0.7379682940347767	9.91237	6.6057925	337	275	0.7699775720853004
R235I	0.5704295422241866	-0.0035168296405561	0.5455954754321553	-0.0504800049520129	7	Missense	0.3065875585477953	-0.110232286	8.500094	1580	1360	0.5139370941120212
V256G	-5.336943924916643	-6.132558758470045	5.930067676683063	-5.306879188727809	8	Missense	0.7550942498529016	7.363292	6.629816	363	215	0.8506463888237288
R189M	-1.9414370849447755	-2.3278492948255294	1.543470538935101	-2.5207998512387464	2	Missense	0.8069040449124723	5.9617524	3.9503586	1204	1277	0.7033135834979153
S268P	-5.266807021374239	-5.975267558674092	1.553020548776241	-6.665341314487026	2	Missense	0.8127451147520529	7.1933875	4.959655	1077	948	0.8562635175082134
A244L	1.2855670390741205	1.1224600083757588	0.6111170620906793	5.512908177965675	1	Missense	0.6938146359682124	-3.1529834	4.6510234	749	689	0.8052878558830939
E264K	-0.7067431753423074	-0.273030243236324	1.940102789878685	-2.7833140771052083	3	Missense	0.7415681266807946	3.410148	5.007426	828	630	0.6321715900972261
F237W	2.3912350367172035	1.936072794255891	-0.6656577467187443	4.375030863004652	1	Missense	0.5020493120720314	-1.5140843	5.0284705	3067	2777	0.7236040855088474
R189V	-0.5600565856348648	-0.1701496152855443	0.5350788734546744	-0.8026603860580686	5	Missense	0.5976341716046121	-0.011658431	9.272873	809	836	0.5465013918846671
D230R	0.7579235973829401	0.6727875059897797	1.4647984331684156	4.570033380102078	1	Missense	0.4709804766124746	-1.6993848	5.8318586	2070	1982	0.7219357427470301
Q198H	-1.8184412880763492	-1.6887232767380316	3.007390413954244	-1.445771489157716	3	Missense	0.744074280160959	3.3543985	5.073518	1411	1148	0.7083569538926682
E194C	-0.6046776415428463	-0.1166451405543805	-0.3746528196509374	0.452289811853193	5	Missense	0.522727946892556	-0.07884187	9.381606	1860	1620	0.6159905213681897
L248I	-0.7531050291443315	-1.2489228373745305	1.4104392563574248	-4.775718045489684	3	Missense	0.6844126253441799	2.7889366	5.751018	704	470	0.5873338889211905
A242P	-0.4078286647471874	-1.5137451192143232	2.259857338734081	6.734765068800294	1	Missense	0.6751137113771725	-1.05271	1.9874043	1159	1011	0.7598148322308954
Y211P	-4.520835272833763	-5.075838755470693	-3.1893983497602107	-6.524174414495235	8	Missense	0.6452176857021835	9.143519	7.6173024	1066	1097	0.8714831611657008
E223T	1.7720181715405707	1.2288808342473705	1.035353125709363	5.58612248943484	1	Missense	0.5191359864274808	-2.1179385	4.719084	2185	1714	0.79627400817877
G232P	4.0291340774272655	3.4079361065983003	-1.7273082478439528	7.269001895789886	1	Missense	0.5967762964191885	-2.0952966	3.1895056	1447	1417	0.7684167684167683
K180R	0.1311529932928696	0.2592490693138753	0.1078868788743885	2.6644179708975733	7	Missense	0.3285758330694275	-0.47803792	9.784146	1648	1934	0.5390333041969115
T199W	-0.3891400722635925	-0.949672006968042	18.009207426714532	-2.0050862235538265	9	Missense	0.7239504538928417	12.115295	5.239294	451	339	0.8533779193815361
E238F	-5.369447043760875	-4.236313902273903	10.147849387664962	0.805749492758137	10	Missense	0.5439196784915048	3.9411314	8.209275	3706	3746	0.8239612026764472
H222W	-1.7641857328521893	-1.716129901172815	5.5504538203125815	1.1257862691134768	10	Missense	0.6529796688673336	4.6744556	7.4786105	814	780	0.6019243476566029
N231M	-2.102475490346012	-2.186487906151235	3.5486918321826884	-4.427671117992909	2	Missense	0.7757784789594171	5.2245965	4.520818	675	653	0.6191612818895311
A269W	-3.305164760053328	-4.42638974022956	8.469317891866769	4.88345094303407	10	Missense	0.7128899880697346	5.273966	7.3627634	2036	1801	0.7872574955908289
N209F	-2.786087155420792	-2.944937119633683	9.712754005237986	2.174164018124148	3	Missense	0.6637945239235197	1.6152552	5.091325	699	551	0.84454119425548
E257G	2.212826592742392	2.641316700985924	-0.0524515592425429	1.2762956169503874	6	Missense	0.6027156859167186	0.7429315	7.326499	968	955	0.5821936413454271
L188A	-2.9539022817015663	-3.665871017743787	4.673413313328523	-6.127698145625066	8	Missense	0.6932159458659191	10.302608	6.5634875	1287	931	0.7952203904584857
N231G	0.5455076284322452	-0.1208237230306734	0.3279167062521937	4.859530836180216	1	Missense	0.58748548035844	-2.9812474	5.721828	4640	4242	0.7317558944587709
D205F	-5.644977589501013	-5.047311408261107	10.068368339849329	1.1868301930896323	10	Missense	0.5360623701382182	3.8579257	8.32153	3221	2726	0.8149812305874731
E186S	-0.7939519037130123	-0.8061338851485661	-3.299371328595959	-2.7703967359188524	4	Missense	0.4405267098740415	3.4495344	11.727757	1986	1931	0.6676886173970722
L248N	-5.420833122153908	-6.636096561386884	15.552644396905704	-4.107183785870378	10	Missense	0.7300001084050837	6.4494095	7.534438	485	339	0.8614152978264478
M187L	-0.3197411368243236	-0.0367812363701843	-2.494683777689396	-1.7256792883943208	6	Missense	0.5476923784097175	2.6087618	10.383973	1441	1322	0.6391531652918816
R216G	-0.4381853700600645	-0.6330066489196406	-6.15368870118666	-1.590474525126437	4	Missense	0.5891349911570536	6.1343985	10.488517	1331	1222	0.7794139878173492
T218W	2.5193725533360376	2.580437051090789	-1.1167809622672589	6.728533175153967	1	Missense	0.5796049539191666	-1.778998	4.266816	1543	1466	0.7313716184148078
D185F	-3.141937470523075	-2.806594579606372	1.0297940348730037	-0.8389788814262176	2	Missense	0.8156126089355014	5.1530867	4.721055	426	435	0.5957083091634585
L248V	-1.049272929251004	-0.7088492802809749	21.896139491873	-8.791851050370617	8	Missense	0.7009120315354356	11.00583	5.7000446	539	454	0.8697939332859967
E214Q	-1.2564296791794909	-1.4396319179431671	2.202435374073568	2.558274941690751	2	Missense	0.6573410859321525	4.483677	5.21055	2781	2650	0.6544045078641239
V191K	-3.5922601781581127	-4.33967462496106	5.249013875621293	-3.0994373713479657	2	Missense	0.7813044007756902	6.928223	5.3516154	2084	1894	0.7814621102489012
M187A	0.7479289815654131	1.0329699538035784	-0.8668121150811765	-2.028533893933571	6	Missense	0.6670541901595133	2.6585894	7.164253	607	551	0.5473649229806865
E178L	0.5696710051498508	0.5715938557668818	-0.0332771716275962	2.420213899082846	7	Missense	0.2260343464758624	-1.3519427	7.444896	3064	2846	0.5974979952499894
A269T	0.0331353900723322	0.0458654100892893	-1.2514254103107691	4.1986390169982135	7	Missense	0.386236427952796	-0.64382696	9.407853	2047	1844	0.5681836287785608
K219T	-0.4129191979492782	-0.4265255447176779	-3.930841264114733	-1.387351506900596	4	Missense	0.4181074288816991	3.4107938	11.3708935	2450	2353	0.6929645501074073
F206W	-0.95706686891102	-2.93377933847968	24.4347555580311	-5.697735523108234	9	Missense	0.6887730211662288	12.297433	5.2932773	903	572	0.8852227209855976
G232R	-2.327634085668986	-4.362528996997824	29.4713027446474	-4.265618113493199	9	Missense	0.6645415666530792	12.624093	5.210562	699	688	0.850704371925904
N273Y	2.1993482461813567	1.5648617541480214	0.430820435436937	6.569467334544152	1	Missense	0.6236655438932964	-1.9252553	3.750721	815	994	0.7867186162371641
E238P	-1.1356677024615536	-1.195174409604498	3.810811666824845	4.441366523061966	2	Missense	0.8191444324426247	5.737881	3.5549335	729	710	0.7780349794238682
R240K	-0.3178573821444034	-0.31465818044073	-1.4844836711181095	1.2740413385989573	7	Missense	0.2951091376341698	0.31779605	10.316322	4163	3548	0.5923651489706705
R235K	0.6472339193445553	0.8041496988385045	-2.360300290688717	-3.0732104881811777	6	Missense	0.5383217902112324	1.1022015	9.694676	1136	1011	0.5884389061959155
E262S	-2.381491241392287	-1.8836682908421325	4.090566638206052	0.312484525021949	7	Missense	0.417864968406927	2.37344	9.340192	1652	1749	0.6494608954692989
N209fs	-7.891453165472739	-8.499414340618467	42.21693338341857	-2.144288277482796	10	Frameshift	0.7660083299977417	6.581257	7.074384	237	157	0.7761885380933
N231P	1.4482954878810783	0.883489200369258	-1.3445086180253365	6.507766382304899	1	Missense	0.5384421626973565	-2.7780375	5.3096914	2082	1760	0.7002216395817588
E253H	0.5752830680300971	0.7115665750816167	2.229320992838111	-0.9641549028598994	6	Missense	0.6479926511161972	1.659134	6.4866056	1952	1828	0.6247835406943495
L248K	0.0830303141012117	-0.9706041904187755	-1.049030202317767	-4.365530069878568	8	Missense	0.7663494051426807	10.067246	6.345662	251	229	0.7514880952380952
H222P	-0.6794117448431491	-0.8853543988096313	-3.0440946460370766	-2.452716468407376	4	Missense	0.4743681913889555	2.6696148	10.9852085	2060	2130	0.6442849746634268
R220D	-0.0571916924354863	-1.0477441599285091	-6.426717914733623	-3.860103405245047	4	Missense	0.5371755093674887	5.592119	11.286512	3072	2791	0.823565769294657
S239A	-4.209532927582206	-4.966457906485403	3.9693233679714734	-8.993892474877732	2	Missense	0.8397523880082037	6.71854	4.5684266	703	538	0.8242599907346452
F206P	-7.108575577622879	-7.723980900389861	1.769701874756733	-6.122679692501158	8	Missense	0.7515139867572714	9.274758	6.38637	684	467	0.8736928587860264
K233T	0.0482423597969426	-0.4016646810454418	1.8670605951964216	2.4516985022818303	1	Missense	0.3674956835173731	-1.8654846	7.0275445	2685	2557	0.6620702140058738
E194L	0.1701787186377583	0.6193188817334923	-0.4217432429174878	2.5278959665295004	5	Missense	0.5144140364352292	-0.5598313	9.581785	1714	1554	0.5973415529990453
A244E	-1.100537924939995	-1.1917162013247091	0.4630336913278398	1.591742253910256	7	Missense	0.5412945893519512	-1.5742216	10.493127	4375	3919	0.596106876485534
D254G	1.177143821890713	1.2223465133492877	-0.598673515301015	2.8028097169520048	7	Missense	0.2993592374022801	0.012842126	7.4024663	3131	2741	0.6403616528951159
L197Y	-0.2265387242493652	-0.3044475948748172	-1.846469609151306	-2.9344262965934584	6	Missense	0.4711287399137303	1.2814971	9.6244545	2266	1746	0.5953728679058212
R216K	0.2430761517406431	-0.0843455622605578	-1.4426310353960388	-0.4737005763620936	6	Missense	0.4361513855402851	1.1553154	9.588807	2217	2042	0.5999808374053847
R216I	-1.51340947199937	-1.543031046599381	1.7545711556268513	3.53298079428459	5	Missense	0.6569113680262576	2.8769162	8.514476	769	710	0.6388633531490675
G232H	-0.5874011016106138	-1.3761090140718537	10.80207878835537	-4.900648074631185	9	Missense	0.5598483180221113	12.49366	6.270241	2440	1968	0.7703923091030314
Q258P	-5.736345833523311	-6.6380620839152655	4.16446695867551	-5.055673563076102	8	Missense	0.6976441527367571	9.592433	6.429587	1039	977	0.8634059483384287
R190E	-2.429187600741371	-2.8385366074504166	-2.187445677727613	-4.953154631054659	4	Missense	0.6934844582305286	8.524438	7.3976994	801	696	0.7630918139067707
A250G	0.548818100192695	0.6450597134081261	-0.9378711829431998	0.7020962385379087	7	Missense	0.3285711164136586	0.76015455	9.172913	1468	1383	0.5414780337086101
R220L	-0.7796503680255279	-0.4941171570207269	-1.97618009996219	-2.780467160673979	4	Missense	0.584634278737404	2.443128	10.889713	904	872	0.5652792190322458
R221H	-1.5606283665242215	-1.400759773177251	-3.158188751044675	-3.155464468714981	4	Missense	0.6203956131772946	3.9806492	10.787997	1269	1282	0.7113452788522816
T224V	-0.1941624608889434	-0.3348534996819925	-0.8000104043355372	-1.5758510083518722	2	Missense	0.7699646247813666	4.972163	4.4035025	1759	1427	0.590265782384009
Q255A	-0.7867761516287484	-0.5351741163196378	2.330016825594897	-6.393411517808045	3	Missense	0.6204169300308272	2.7890072	5.0623946	1572	1372	0.6822988329041597
K261K	0.438432798268874	0.5460246632935706	-0.7746296011636828	0.2682410180402452	7	Synonymous	0.3340975044112182	-0.28481364	9.244852	1803	1637	0.5040869060802615
N209P	-6.992925334361797	-7.80395554376618	5.418888906164961	-5.389538918211006	8	Missense	0.7144515614008746	9.978372	6.658238	605	439	0.8725507296935868
E213I	1.510460657055222	2.5621483568102508	6.036234390170562	4.191938857205119	3	Missense	0.6200959341602298	0.5506288	4.456888	809	710	0.8589081831563034
D254N	-1.5660700871827145	-1.4970342891084711	0.5207116923786832	-0.5054311587833153	7	Missense	0.4611895320315191	3.2662375	9.859947	3984	3704	0.5846049733287333
R189L	3.559810913022797	2.998054881197398	1.3448801308252007	0.5650022259698873	3	Missense	0.6189243385796526	1.0074595	6.689108	948	780	0.6313401404235426
Q246V	-0.3053937544777624	-0.6326849104030404	1.708182524065211	-2.130919251601334	5	Missense	0.7358822440246103	-2.7109041	9.252289	507	389	0.5624516972831579
L245E	-4.542692020495555	-5.793362685610168	12.100153214732416	-4.682955504209367	9	Missense	0.6439550675224357	11.569078	6.3909965	1052	1030	0.8821697482411768
K261Q	0.8796445680526981	0.7624029016584838	-0.736497739448882	0.8830691833025508	7	Missense	0.2349503219150008	-0.13285263	8.01399	2585	2548	0.5624112161077142
V191fs	-4.428186770610537	-4.717774016731374	3.1509483001775807	-4.606840645270541	8	Frameshift	0.7896150982305403	7.093662	6.443962	255	269	0.6157698121983837
K270V	-2.855526311913663	-4.911548183460786	19.50629521056461	-2.9104406220317944	9	Missense	0.6122094537528501	12.7158785	5.564246	868	714	0.853086100825703
K181T	-1.4451034545297747	-1.6853894525623887	2.463472723918809	-0.3712473896573524	6	Missense	0.5679469060718575	1.3669757	8.210673	941	1103	0.5595608613815898
K233E	3.540523749976032	2.882779404201921	-0.1065376016669591	3.504379626273349	6	Missense	0.5719780123783447	0.8729044	6.67279	1319	1151	0.6535355482723904
D205T	-4.263934570120545	-3.7979441506198297	5.985445320845369	-1.1816463353811923	10	Missense	0.4692889335350518	2.7784445	9.026387	2575	2235	0.755831184402613
D230D	-1.26820575934697	-1.5477544312573928	2.8136873558034585	1.0735472190925597	7	Synonymous	0.6469665017490797	3.4909961	9.529699	1216	1060	0.5984463290945355
Q234Y	0.0568132555420167	-0.4979488050490188	1.822055686494739	4.485124228436489	1	Missense	0.5493295394515011	-2.0090709	4.6306214	1516	1511	0.7049435102240382
F237H	2.971618810038933	2.4260073942496128	-1.2372174077628812	8.683003966943152	1	Missense	0.6381462404930633	-1.5574973	3.0765386	1807	1393	0.8056736583522297
Y259M	-1.7862660978778075	-2.566634649149182	4.258379881428908	-0.0953304774975841	10	Missense	0.6552389064407771	5.0527225	7.024936	1264	1122	0.7935571053818353
I210Y	-1.3321524294348692	-2.604310925934434	4.90443583880557	-3.259562451037073	9	Missense	0.6186777415449052	11.555371	6.4091973	1119	930	0.8399793521744741
D205Y	-8.631344364946452	-7.783070719710409	15.201127034612064	-0.2551556787695996	10	Missense	0.7852119033410803	6.121502	7.324158	642	575	0.8731439315854901
K181S	-0.3843287082214021	-0.0337849089830101	1.4282168338395236	-1.5911137775223088	2	Missense	0.6889847647377975	3.982627	4.0295296	1723	1684	0.6479508714531755
K219D	-2.1918260337474527	-2.7062470910612326	-1.2485092344994593	-4.9739359820596825	2	Missense	0.7650658561376447	6.3844447	4.7665005	1307	1108	0.7841712065185688
E264V	0.1456884590162691	0.4806446831218948	1.0522964350587587	-0.8635211691962323	7	Missense	0.2468222075163357	0.97627664	10.264481	4255	3641	0.6057378225551824
D254T	1.0160680703470246	0.8287589991396284	-0.4264939839282158	2.5227026487565567	7	Missense	0.4580045387118102	0.1967212	7.102784	1764	1843	0.5805344606294349
E214C	-2.7358894361386668	-2.655685948009572	5.434772597525318	2.216772326898358	6	Missense	0.7096160584056274	4.2412877	7.766235	876	776	0.6873977873977875
L226E	1.25875685651324	1.091305768218925	-2.8494969918184507	1.863787354531253	7	Missense	0.2815982914837893	-0.9417681	9.777693	2915	2493	0.625058156349416
A179M	-0.2073539734506688	-0.440867289291679	-0.3354051969547458	-0.2809810143675984	6	Missense	0.399212426664458	1.1740829	8.835349	3128	2821	0.576554431296328
K260H	1.976913493723027	0.9224320123541564	-0.5527885240782038	-0.7349685466121849	6	Missense	0.6059676873527586	-1.3333364	3.8727248	1524	1446	0.6694012434753176
N209R	-0.3440017062762264	-0.1679793403544785	2.8588288571504195	2.092168188973356	2	Missense	0.6888030050634006	0.70577294	4.1924715	888	725	0.7161636221086087
K265V	-3.743331849580107	-4.25577730561849	3.83996273644571	-2.332614841010472	10	Missense	0.6530292836876412	5.713232	7.436918	2810	2645	0.7438610771944104
L204H	-1.1916005867248325	-1.3297677710925295	-3.5046526387952075	-1.8722465685127507	4	Missense	0.5040549053114262	3.2462494	11.775435	1445	1405	0.6752927291774409
E238Q	0.2046155620344806	0.2779857971404192	2.6936149634061977	0.3555259262489031	6	Missense	0.680568039264515	1.8179231	6.7886195	1277	1118	0.6982577317305352
I210W	-3.43741581632996	-5.011418982052586	24.36057970444037	-4.174301035864058	9	Missense	0.7466611803180758	12.445273	5.251572	306	245	0.8009894867037722
Q184Q	-0.0094223110695181	-0.2265822950680641	0.2748877157911423	-0.2786040228593028	7	Synonymous	0.4063141176763482	0.8302828	10.733352	2805	2616	0.5291981491243484
E253A	1.5862211410616442	1.3714812973741817	-0.4748454678502374	2.388076200597869	7	Missense	0.403531193731533	-0.3410106	7.4451346	2195	2071	0.6211726949431867
M187Q	-1.1708867776646703	-0.9017651112502524	-0.9016605849237298	-3.3035475872221047	2	Missense	0.7582904456586703	5.987525	4.1930175	3334	3289	0.6521047165304868
E238S	1.4690161850181591	0.3330332072775501	0.3959541734756917	2.7618796299375914	1	Missense	0.7052806741234257	-0.9736224	2.0228856	1007	930	0.7980273283752187
D192N	-2.899920702289446	-3.5015224789992043	2.7361879180231607	-5.329824763839341	2	Missense	0.7902404089408265	7.0268044	4.903915	1485	1364	0.7824839877471456
D272G	0.5831634877675825	-0.7730339674955985	8.586243127108734	-3.044351651080333	9	Missense	0.6426665571449388	11.960261	5.7299695	630	656	0.7695371551398338
K219I	-0.2002569769532589	-0.8560343695029694	0.4892967728951929	-4.429772553533011	4	Missense	0.5559172213582346	4.9562464	11.805081	1939	1771	0.7934857680718289
E178I	0.4100049403218326	0.6565973264662821	-0.1961903853014203	2.05691125152418	7	Missense	0.2360386919163261	-0.16858147	8.917745	2674	2619	0.5470507280480327
F206T	-3.2385168433214355	-4.327710904227868	-0.87862704480835	-3.3932428133580963	8	Missense	0.7587295587917295	10.075833	6.415156	285	183	0.9011916823466976
Q207T	-2.643583782097428	-2.865123196921456	4.089832586210893	-1.9567235260210631	6	Missense	0.4614894230034707	0.5607335	8.746978	2634	2363	0.6931375661375662
T218P	-3.164522516322874	-3.659352844554462	-0.6560225766624075	-3.356047696448613	4	Missense	0.5476309900819989	4.1530056	11.164233	2504	2412	0.7710933515230844
D185S	-0.873884019963143	-0.8418189715436675	-1.5635607111366654	-1.130215116731732	4	Missense	0.4571890389587157	2.7517052	10.905099	1960	1658	0.5958509247775231
L263S	-1.968776447980748	-2.7794514620120605	7.681849151553028	-5.171130611248865	9	Missense	0.5791437532970691	12.48913	6.2084894	1539	1332	0.8329870081985562
R190Y	0.032975917813676	0.1216169309502982	-0.2195957983189163	-0.1847036030776694	6	Missense	0.3474319909424529	1.4440081	8.606168	2684	2093	0.534758394292166
Q258K	-0.6372993186805243	-1.0630502787703855	3.843408642031116	-4.926477341825583	6	Missense	0.4895250915183589	2.0996966	10.502831	2572	2043	0.7450157552198368
D230Y	0.9435344278767076	1.6333311211830042	1.1412802946031555	4.29387704322249	1	Missense	0.558544985113533	-1.7102963	5.8239317	1950	1662	0.7216411957211325
K201F	-4.631973294276676	-4.381574976774736	4.105146982759324	-3.032635344612208	2	Missense	0.847152554863047	6.1695347	4.079541	407	424	0.7531896292653608
E262A	-0.8078786012136796	-0.1684486574754133	3.172978889900459	-0.1524923100429437	6	Missense	0.7573462797617627	2.5024552	6.3380446	640	663	0.5975231118088262
E238E	0.8576232679572309	1.4084240199939004	-1.2371488515847509	0.5499148242476337	7	Synonymous	0.2028293254941103	0.5422014	9.27215	3101	2923	0.5321133059820574
I210I	0.2230981818147861	0.2976730631951914	-0.8039619248719376	0.6595582375931287	7	Synonymous	0.1806415612714519	0.3756889	8.799769	2378	2158	0.5438089577485423
E257R	-2.664248421386535	-1.9220661054567565	5.421193265850167	-3.184449829495443	6	Missense	0.4962894216411362	1.5820066	9.55951	2758	2406	0.6999690054401301
T199V	-3.221296206037649	-4.28154701564988	8.40557179459808	-4.805417114901392	8	Missense	0.7153011879217146	11.2366905	6.0822363	1132	966	0.8378774790339416
Y259fs	-6.428540076180473	-6.567647940561377	10.474840506746997	-2.568551497505072	10	Frameshift	0.7831210414846486	6.181946	7.1821904	394	276	0.7304125630351642
L245P	-5.642285073250216	-7.330402548270357	2.1786598501580863	-5.4545839927586846	8	Missense	0.7000643610612524	7.135688	7.4601703	1563	1423	0.9128639936093352
E262T	0.9940878114582344	0.4579616773950445	0.711803120166734	3.7740225794336526	1	Missense	0.5349608749503727	-2.2601748	5.705471	1395	1378	0.6435229527029425
R235D	0.1868855388705396	-0.2450068586906068	-2.9755573433078406	1.2662847307973877	5	Missense	0.6492517209838562	-2.5912662	9.415167	831	796	0.6702476601065667
T266Q	0.0116929145765739	-0.4484954061183102	-1.418359235599767	1.5590178715738503	5	Missense	0.6094162491277132	-2.637905	9.446039	655	657	0.6312423188104759
Y267Q	-4.360868783361711	-5.637867844631295	-2.606458074633794	-4.517966043836493	8	Missense	0.6495027889434143	9.092082	7.5669966	1229	1005	0.9219839405617754
N231K	-2.205300134877116	-2.27239535738172	2.03477867976357	-5.581691575890535	2	Missense	0.5078488619979545	2.5879903	10.729985	3014	2566	0.6691204956693948
L263F	0.1572295720649043	0.1085145634102155	2.4807639850475693	-2.994580291641175	3	Missense	0.7167260472582988	3.3975883	5.010622	1460	1170	0.7092648635288507
L204Y	0.4263702889468725	0.3824483302464913	-2.094115992641305	-0.4726789599467376	6	Missense	0.4157723978983853	1.764833	8.823719	1441	1327	0.570955136968546
Q182E	-0.494432201193281	-0.2203609359235393	-0.3155796738577306	-2.5221908125765284	7	Missense	0.5051987555877826	1.6405896	10.616901	1561	1471	0.6148168104792339
R220I	-1.6936480016089022	-1.8003812933499006	-0.06211417171738	-1.3005318411706042	4	Missense	0.3680268546799554	2.3658617	12.148195	3377	3185	0.6387511983113028
E247Y	-1.0985984859731586	-0.802257956203491	6.164807855139626	-1.0131339488269644	3	Missense	0.6538670206621289	1.5806254	6.205151	1033	905	0.7166292633892044
L183T	-1.5812843940204189	-1.5262804991603898	-3.242455910445027	-3.297627932141081	8	Missense	0.723614235050779	9.937118	6.704952	658	583	0.7654828956672275
T224T	-0.9771824289143576	-0.8848477939699354	1.1731919833897266	-0.143780496655257	7	Synonymous	0.443529320693713	3.2265484	9.775593	2029	1928	0.575994258533941
Y211Q	0.2909240520188381	0.2442690914052021	-2.7485009360139614	-1.082177191944192	2	Missense	0.7061909332092469	4.7643766	4.6495986	1103	910	0.5671134125291908
Y259R	-3.1460424349447376	-4.246522719975356	11.22360397648279	-3.886491775070006	9	Missense	0.609477008087129	12.719982	6.003619	1331	1049	0.8952088772016743
T218Q	0.2074126278655951	0.450192792017717	-1.1748729393097554	-1.16403875852395	6	Missense	0.599578933542593	1.8317541	8.504025	969	920	0.5336376761168901
Y211K	-0.946050387744922	-1.2319206585617084	-3.3991139832680464	-2.2859386889759987	4	Missense	0.5044343885121392	3.760317	11.51412	1780	1629	0.6854279020177637
E213A	-1.0972348423760256	-1.7162990113149927	3.896917507844421	3.9402720028781726	1	Missense	0.6005678273687719	-2.8582978	5.354114	2426	2137	0.7613672261999864
M187I	0.5868891702965654	0.3739218002644568	-0.8235442500265683	1.8864632743277705	5	Missense	0.5016020463151487	-1.6851572	9.206211	1178	976	0.5647559282110777
M200A	2.238587848698286	1.7730127124624946	0.1202454660561475	2.7006093204272075	10	Missense	0.7286757273547065	4.0767636	7.884374	669	540	0.6429602143887858
F237Q	3.3751621541676693	1.8260046057032115	-0.5263412968281456	8.805514591458548	1	Missense	0.6849421246238253	-1.2532008	2.4346154	1831	1672	0.8190366364969539
D254S	-0.5167756379257866	-0.7271059132794513	-0.5985724972415907	-0.5176946531207943	5	Missense	0.6032038245014166	-1.2775637	10.5521345	2534	2183	0.6147398695824846
Q234M	-1.7618520174704289	-2.0833588295640038	3.5837839564358944	0.5759639403594055	2	Missense	0.6929492039294287	4.4808555	5.0784273	2001	1993	0.6855291005291005
S268Y	-0.6319304418341158	-0.9585905617674232	0.0192719533297509	-2.028684034849958	4	Missense	0.5307924676419321	1.813562	11.821591	2900	2991	0.6663811346081537
R190K	-0.3558027020581663	-0.2828458511284135	-1.3067693605273365	-0.2995465308494974	6	Missense	0.4516468274383596	1.2024255	9.730501	2084	1940	0.6279697431771165
R220H	0.9871244469696504	0.5775120205793467	-2.6986823214608724	0.2253979628626047	4	Missense	0.3452104777650153	1.8568679	11.949075	2134	2070	0.6154981390814441
A179I	0.7036493612363575	0.5968740194619295	0.4428011933716967	-0.4379853301762971	6	Missense	0.3996816834545247	0.8693068	8.253743	1131	1169	0.5165762923526898
E223fs	-12.339525879173973	-12.334006217444855	63.019196593143896	-4.782125980166466	10	Frameshift	0.7024099412935934	6.4707274	7.0999804	370	411	0.8232358470453708
N195C	-2.950926989336011	-3.5836164891214324	5.358481947526448	-5.880000523111597	2	Missense	0.760081390877694	7.889109	5.6834188	994	885	0.7460196844695325
T199Q	-5.496595657280743	-5.811984416902516	6.938243483431547	-4.587049454996899	8	Missense	0.791449565126336	7.1954627	6.5305448	307	237	0.8173903306178438
K233L	-1.4324694869491463	-2.2948822602542256	13.850771283327983	-3.0666291723901864	9	Missense	0.6568125934076211	11.856197	5.6738734	619	567	0.8296885609234277
Q207K	-2.1523638915202	-1.8524164115943669	-0.246072262328914	-1.2259862552658722	4	Missense	0.4989191236422394	2.507795	12.034923	1784	1618	0.6288004090525099
Y211F	1.612075461418556	1.6829231622017364	1.4301361500675556	0.6173282885357165	6	Missense	0.563566360750196	1.4673228	7.5797997	1104	976	0.5678237106808535
R240S	2.2267068757313373	1.33238589984399	-0.3509916885099101	7.319374317862063	1	Missense	0.584421728646537	-2.138755	3.437012	1644	1473	0.7524044518092137
D272E	1.623405340581682	2.035831513363785	1.4860084619605498	-0.8636609414635621	3	Missense	0.6159329123684458	1.5285083	6.333832	1621	1333	0.5638827603113318
Y211W	-0.4443838185055939	-0.0196735596202566	0.0078054268585225	0.6984461120694683	6	Missense	0.5632353023830765	1.6765045	7.5813036	1109	981	0.5405866759250219
Q234N	0.61942084552492	-0.0435097205589602	-0.1466562094518206	3.126205124397293	1	Missense	0.4561163799979904	-1.8513156	5.4993525	1820	1604	0.7081308713961775
R221K	-1.269120686362295	-1.0662651014912448	-3.607428896844792	-1.202381682668757	4	Missense	0.4976414685276171	2.9773667	12.119325	2129	1795	0.6935544361934766
N209K	1.5634203452226656	1.2858766161258148	1.3501859648361294	3.560940763200043	1	Missense	0.6245925417885747	-0.74998516	5.3088474	687	560	0.6903542779118816
L188I	-0.9447803624138608	-1.479696731401048	-5.169648136505172	-3.6658688106353967	4	Missense	0.535231764420485	5.0594625	11.436955	1342	1239	0.7778363714133371
N231L	-1.7764370499779203	-1.9526140030463648	4.349468162231792	-1.631757278548689	7	Missense	0.5096954892293467	2.2545562	9.417988	1343	1163	0.6518321995464852
D230T	-2.1692268464586357	-2.0267232094835688	4.560531332042877	-2.733011039108286	2	Missense	0.6211990038742186	1.7210323	4.7587004	1638	1423	0.6163206023150001
E214Y	-3.005364014479368	-4.010147560740536	5.691699024064617	3.4657536439122985	1	Missense	0.6346763986679533	-2.639883	4.6535187	1260	1111	0.7082117422684028
R220E	-0.7753823208118008	-1.182331865344929	-6.295089423381585	-2.8512683102240546	4	Missense	0.4867817636345497	5.13029	11.397909	1677	1354	0.7876974772307161
E236I	2.488720387904395	1.3929405605583338	0.9037241787133744	3.1698778443012112	1	Missense	0.5710981350887909	-1.3447676	3.8949306	2860	2476	0.7996077748619215
R225Q	-1.2121405107934398	-1.3944637257986694	-2.8414252069804027	-3.709142372110516	4	Missense	0.5669555130859201	5.8420663	10.692522	2341	1749	0.7705915835500188
N231N	-0.4130430590213809	-0.3617227422153611	0.9144440585860036	2.230964791159016	5	Synonymous	0.4665431721767297	-0.78025687	9.819121	1444	1214	0.5316835171829801
R220W	-1.7323584289654443	-1.9246020298865427	3.048358012819816	1.3916743630987898	2	Missense	0.7589329386970034	4.789514	3.9816916	1490	1378	0.7486337934322006
E213D	-2.7339566698129145	-2.833890847380096	1.3736910934512538	-2.0059098844865098	5	Missense	0.5977365116865366	-2.4693294	10.032498	2167	2087	0.627847330898974
K233N	-0.021034205602225	-0.0053321344681273	-0.090972199576751	1.4003811677316451	7	Missense	0.3785751040152154	-0.5163067	9.159912	2558	2446	0.548997243608022
E213E	3.787782045483028	3.6945302190372304	-0.2533801590073434	-0.1996297465323252	7	Synonymous	0.4614587904092351	-1.2353759	8.75364	2146	1827	0.6377190183722848
E228W	0.1333897844465154	-0.3826692505940464	1.20922097835832	4.185856897867754	1	Missense	0.7706283993612257	-0.6144439	2.514312	1743	1551	0.8042133351657161
L271D	-3.0239411850653326	-4.375267367738854	3.623449562307573	-5.448372808837288	9	Missense	0.6420842961820175	11.543917	6.885441	1125	1001	0.8765099331137066
A244K	3.848265354234215	3.5497913322550154	-1.82532574117061	7.049814075378702	1	Missense	0.5906068495258878	-1.9108826	3.5081522	1626	1505	0.7855488663338961
A242V	2.4010555960593747	1.5520027799777067	-1.109045451304023	7.034885912126026	1	Missense	0.692364053798304	-0.9288834	2.045168	2319	1976	0.821213239817891
A269D	-0.3034153301103055	-0.6670851133207956	-1.0242720635199016	1.8503238257825652	7	Missense	0.5915082016708518	-1.5440261	9.306394	1719	1938	0.6056363043092161
Q255Y	1.597401567861823	1.6160924027479855	2.1026096589151173	-0.1782902894483	1	Missense	0.4377897468248906	-0.33578652	6.4315014	3601	3159	0.7152439542549432
Y267W	-0.6864793605554038	-0.9070688701912392	-0.0941069923743141	3.305433114386182	5	Missense	0.6211443154568729	-2.5280592	8.870099	5116	4716	0.6132995655353379
E202T	-2.4246635634087905	-3.102797684135719	8.724076318748862	-2.767108801362935	3	Missense	0.637633223966585	2.2943053	5.3497834	1470	1183	0.7989075714143099
R196K	1.7619761070330644	1.6593977805463591	-3.090492428270536	-1.5313526963924695	4	Missense	0.6215695420660237	2.329339	10.795852	1560	1412	0.7246895765414284
N231R	-1.510262420793529	-1.2376783571141354	4.67817638417072	-3.999921879976461	6	Missense	0.4209196431998609	1.5492487	9.82308	2760	2695	0.6536357318670243
T266M	2.645607361028075	1.7740378150280995	-0.5197982150417211	8.124829614197617	1	Missense	0.6146478694319742	-1.7433985	3.8069074	1500	1502	0.8043701184177375
Q182A	-2.2923261892651063	-2.00730266099692	1.759341065155485	-3.3967848672075096	6	Missense	0.6669927835755334	2.8148985	5.7113066	900	757	0.6298357726929155
K208Y	-1.7734503163398692	-1.79888822162461	0.7835600635075048	-1.419146377353183	8	Missense	0.7333413513533874	3.098041	6.982039	478	459	0.6809751379643851
M187F	-2.0355915657223256	-2.6205305467081708	3.331942814078662	-2.2752421142821184	9	Missense	0.6045681129928312	11.365728	6.2384124	1557	1131	0.776131187708458
R216L	-0.1810799764248541	-0.388609395864799	-2.312708324997035	0.2169111164061194	6	Missense	0.557681624204924	2.4270217	7.902269	2560	2109	0.6503234650986257
A179W	-0.3534098658702527	-0.5341283012240226	1.1168196566219166	0.0526117684317152	7	Missense	0.3731974844825472	0.35093617	10.185175	3366	3074	0.6057590738158617
N209L	1.75902405260185	1.6740760532827692	2.581113279627412	4.632648642303977	1	Missense	0.5081929357390688	-0.7385033	5.457572	2525	2333	0.764463169812964
M200I	-0.4463341977928441	-0.6516250383351366	-0.5769864666162371	0.6579090989753115	6	Missense	0.3585640915780007	0.60773057	9.205497	1583	1484	0.5448836791321668
H252C	1.8573843834630468	1.9920525267280016	1.3413057562019322	5.301100308350831	1	Missense	0.5464219841515356	-1.297823	4.256018	1843	1385	0.757409396507141
F237A	2.331725346931526	1.4230282727694274	-0.5382025573462009	9.191480480462468	1	Missense	0.6119486213029862	-1.8117336	2.90069	2056	1913	0.7875391970390171
K260C	-8.790607087088732	-9.061856388824197	7.726840506945633	-7.986321090583255	2	Missense	0.8416444495386403	6.869787	4.745225	1024	1228	0.9127303266985808
E186P	-7.458118225005011	-8.218676946335222	4.86454342343262	-7.461375712344013	8	Missense	0.8122352864618099	8.709579	6.1364326	276	192	0.704974188256863
E257V	0.8216682239678648	1.274717050790621	1.990478987020048	-0.7999875514325421	3	Missense	0.6533709633055801	1.554112	6.2850924	1492	1144	0.5505490747207206
V191T	-0.2789028889097943	-0.9500738199977972	-2.9515861282755984	-3.0345620405844445	6	Missense	0.6334227950797586	8.69247	8.140384	1289	1073	0.6847127739984882
L204V	-1.568186237420519	-1.5124325174793665	-2.551267399863579	-4.222320657038583	4	Missense	0.450871701859431	4.04558	11.458845	2825	2678	0.7123508003725789
D185D	0.0545196882677112	0.2839803775615249	0.0824578064253161	-0.5466773473266382	7	Synonymous	0.37153809642188	1.4025337	10.514802	2519	2175	0.5466396487673083
L226W	1.201131483612635	0.5340728839504316	0.9418636447401229	5.403057519514093	1	Missense	0.7171719706051243	-0.47521344	3.0337973	630	559	0.7388288648792851
Y211E	-3.241514206626114	-3.625261971442254	-5.5100991902183	-4.94033803981628	4	Missense	0.6405624757818026	5.6847405	10.131682	2025	1661	0.8604755964415274
T266V	1.371318823924505	1.836446133178666	2.0125115144493355	-0.4684054107031526	3	Missense	0.6867572492598857	1.9051895	6.1389875	847	946	0.5984958850082553
T224K	-0.3530917261535593	-0.1419534483124113	2.2593518611598524	-4.070801254840672	3	Missense	0.6083608004686167	2.4761183	5.7417107	1083	937	0.5468912537512255
D254M	1.1392748228639848	1.0125304291473594	-0.5742154880740232	2.097041900047234	7	Missense	0.445570362844261	-2.3194537	7.1630006	1751	1341	0.6001169255908045
L226H	1.4396083073537391	0.7643291898725437	-0.9939827098082632	6.894566390864172	1	Missense	0.6140488926777603	-2.860768	4.125449	1543	1215	0.7143692420607535
D243C	0.4963305095196434	0.1812825314029836	1.873641641322901	3.1285039336268543	6	Missense	0.5311560650451448	0.50052404	6.765167	2487	2440	0.6679553047272548
E257H	0.3216510063948647	0.786835621242177	1.5747977262080388	-0.8901076268737285	6	Missense	0.4265653974589686	0.80547893	7.8526063	2152	1731	0.5867070049956572
L215T	-0.96200878212652	-1.0914670804672069	-2.4687089378671523	0.3503663579803199	4	Missense	0.5402102918389424	3.0811458	11.124728	1814	1450	0.6470559681568856
L263T	-4.122287676221079	-4.413550029228757	10.193866542590955	-9.147999831017929	8	Missense	0.7230880864640858	10.46595	6.2581205	1191	1083	0.8659667489119974
S212F	-2.711088825489336	-2.784659874627157	7.097464330101766	0.0187054642800601	10	Missense	0.6507507564444669	4.9078093	6.885852	1758	1597	0.6568630097541661
E223N	1.9475668511749888	1.626259222159082	0.0561834450527376	3.522171786536866	3	Missense	0.6601527570368962	1.8640065	6.3275776	542	447	0.605659772326439
F237fs	-1.7060249617004533	-2.2551452314001934	1.8648617119790405	3.5099299413104164	8	Frameshift	0.8531799934547503	6.506042	6.191549	104	119
E238A	-1.332464347000332	-1.1162852223052069	4.349178805760203	1.4586846657242405	2	Missense	0.7104371513397734	4.4892282	5.122911	873	797	0.734193744031212
L188V	-0.8020654325421571	-1.6309610580216185	-4.129101347691627	-2.0494474875751063	4	Missense	0.6891719773635395	8.511567	7.262602	821	788	0.7792918409599864
E228Y	-0.2756837002820075	-1.044900251557724	4.2866110064386	5.941676152263501	1	Missense	0.5770108892827773	-1.603868	3.8855624	1385	1177	0.7804557586923658
T224N	-1.1119757954058604	-1.2723245283918314	0.8745159223874215	-0.8777690905218012	7	Missense	0.2894873384549482	0.9628867	9.506965	1863	1589	0.5793705565962295
A269H	0.4599974961410455	0.5235766967552775	0.7854136395430398	1.56626450772786	7	Missense	0.406335924573818	0.69718164	9.447649	1729	1310	0.5880474997016352
R220P	-1.0301263864062282	-1.469412998201659	-4.539538968985334	-1.2078101262448	4	Missense	0.5284498028432231	5.110284	11.384618	854	775	0.8193314135470139
E178F	-0.4720128630084893	-0.3106233410586346	0.1293752874269794	4.473842510435767	5	Missense	0.7089656479133022	-2.7899652	8.543361	563	517	0.6119649505892892
D205N	-1.5566373194717662	-1.8350627147263567	4.9476488282973055	-1.180441400887	3	Missense	0.6617071962195781	2.1312027	5.4401298	1094	840	0.6444217295438613
R221T	-3.2076045493568355	-3.67449691668453	-2.1141077564829462	-3.834585473957605	4	Missense	0.6987935667622204	5.719496	9.967866	2300	1921	0.7958171683628691
N209A	-0.4128418091640947	-0.2114991211029533	0.328569337403891	1.7442159214726023	7	Missense	0.4105999853234713	0.028068658	10.739994	2145	1748	0.5440025582882726
F237C	1.9600794668929	0.65549676273994	-0.1922940535375734	8.295996944760713	1	Missense	0.6372988518179331	-1.1729317	2.2795417	4400	4127	0.808035132771358
K208C	0.149784518012742	0.2478804038303638	3.187911163802884	0.2878365849319425	7	Missense	0.5499512606208442	-1.3187808	8.758804	1283	1127	0.7016086286981367
N209W	-5.002025021185951	-5.0970031767453365	14.78158729092186	1.7502016792881434	3	Missense	0.6679141904180315	1.5302335	5.4057198	914	794	0.8846211649052084
Q234K	2.021418728017585	2.1149133883616367	-1.0393564161799551	2.0168288477767766	7	Missense	0.4976205672928108	-1.4002243	8.247794	1375	1474	0.6778109294400021
S212Q	0.594359765648601	0.9249410876517484	-0.0763664819087914	-1.6388373818829898	5	Missense	0.609075600928322	-2.6035388	9.376335	635	659	0.5880633045638582
V256F	-0.3683169354341212	-0.4358447607435147	-4.263214168350048	-1.0808309808028016	4	Missense	0.5086396412830017	3.5388858	11.27892	1605	1600	0.743619358439118
R225W	0.8693142312609001	0.3006128715205335	0.8593659354114019	6.993240791436508	1	Missense	0.592828173829537	-2.3205254	3.5382485	1732	1436	0.7699402228469376
A179H	0.1362196420367817	0.1258183368842166	0.6206540112926858	-0.8359126925525142	7	Missense	0.4302421101000934	3.348974	9.65091	3154	3029	0.603703947922734
D243Q	1.376193412349609	1.9177083607785184	0.3585921046477965	1.368987581658373	7	Missense	0.3273673122759579	-0.08202469	7.6967	2641	2397	0.5643394041920119
V191I	-2.4208602625107107	-2.9485222470672285	7.631704978418746	0.0934544195374762	1	Missense	0.5599627240790366	0.74014753	5.6887465	1469	1217	0.7902071276271703
A242C	0.4694514528491165	0.3733157254633594	2.009738380040869	4.119996509939853	1	Missense	0.7424990169000346	-0.73699963	2.2445295	646	547	0.6682704827962931
A242F	-0.824206757585582	-1.078301297897299	4.470310577363939	2.5727679413522933	1	Missense	0.5250179134608466	-0.9332886	6.047985	1437	1312	0.7864509035937607
R235Y	0.0296205419029282	-0.8921147235555149	0.6053985807538916	2.7056851108330284	7	Missense	0.4098004042364775	-2.1065707	5.3976507	2661	2190	0.7042967014984688
R216V	-1.4384445466363835	-1.5801993573149882	0.1463799359333256	0.3209500489389129	7	Missense	0.3483719427700618	0.47002482	8.839819	2884	2721	0.6538224717496426
K180I	-0.7094718642660209	-0.9473456836768231	4.72807447403688	0.6653909129499982	3	Missense	0.7695764935291053	5.1205144	3.8796144	510	441	0.5917333015077376
N195V	-3.920341260479826	-4.326671110673222	6.134937597998775	-4.159379080870882	10	Missense	0.7118597573359942	5.7245784	7.3852654	1242	1146	0.7588655173831503
L188S	-1.7944888174881186	-2.4327106421278533	12.198102555468376	-9.488356398790303	8	Missense	0.6881077685350546	11.183823	5.7329254	473	342	0.910342189001801
L263N	-7.528033049674384	-8.279882853814128	1.7938347160849266	-7.98935685373676	8	Missense	0.7223910144130011	8.627424	6.5500474	1261	1015	0.9433772530059504
Q207E	-2.5591216128463747	-2.4886822348809097	1.977631634512508	-2.721376379253962	2	Missense	0.708557515158888	5.038656	9.801694	1133	896	0.62647215426948
R196M	-3.2648141633641954	-3.842267445262789	-1.4732023504323866	-1.1819818329328715	5	Missense	0.7661769879738537	5.945339	6.1240306	340	387	0.6594492735365751
Q251M	0.3986779959527814	0.0214332988592055	1.813488145720604	3.031271318190818	1	Missense	0.4880399526760254	-1.5542666	5.6450706	4588	4512	0.7413450117531751
N209Q	0.1887635156315024	0.7357018539600213	-0.0644696614566193	2.756631961546148	6	Missense	0.6305302858151651	2.50335	7.466195	1466	1369	0.5911302880005556
L183V	-1.1330814341871438	-1.442677043036083	-2.327127566060647	-2.57574578795656	4	Missense	0.6547414814130021	2.1041067	11.563785	1590	1357	0.6888133030990174
L241Y	1.3334266363710243	0.9070002387016668	-0.8038862618292896	4.465231387537568	1	Missense	0.5742844973764767	-2.9654374	4.599351	1693	1509	0.6778061224489796
L183F	-1.2239810406457592	-1.3767958607030208	-2.514959083488528	-5.520806321897231	2	Missense	0.749469513234119	6.398058	4.777437	2874	2397	0.781004875068307
N209C	-0.0038114343530256	0.363119488843913	1.1995155968583668	2.6288824220710314	6	Missense	0.5270058738228314	0.39798594	9.020244	693	683	0.602884949600278
Q184V	-1.261748674557175	-0.8119397243384296	2.7763417548716496	-0.354901151996323	7	Missense	0.3673930672076918	1.3719486	9.252097	2675	2560	0.608974081574954
A242G	2.1413728794821667	1.909854874229725	-0.938710153389584	3.9731542050671296	7	Missense	0.4438912336539661	0.14213376	7.065097	1597	1275	0.6479335055741228
E217K	-0.6971672297063941	-0.6127272596718953	0.5667149548142151	0.8600107476816388	7	Missense	0.3623576893300082	0.113835685	8.771672	2113	2213	0.6234247869021872
L197C	1.3172066637908222	1.2626217370191235	-3.026274018448309	0.484078428961466	7	Missense	0.477424394855039	0.8642525	10.807204	1179	1033	0.6180882609454037
E253E	0.5876038958470025	0.2623824256711636	0.0519569931693746	-0.3423414835459595	6	Synonymous	0.5889079300413298	0.3444071	8.409883	1299	1233	0.5417708585410449
Y267D	-3.9578145340820265	-4.918881312385491	-1.4177952632748243	-3.567845517646368	8	Missense	0.7549600030488197	10.016491	6.4384193	673	1216	0.8181421892684174
V227S	0.0579646468614223	-0.9140802152422728	0.0634019670137655	1.2143104570890204	7	Missense	0.4869898063071881	-1.5524008	7.13008	1235	1297	0.6439042898670227
Q198M	-1.0877763302948855	-1.0994682144934076	1.6245300532160163	1.7544322494361486	10	Missense	0.615068391227577	-1.7305313	10.440633	1117	928	0.570548589806293
E194fs	-4.306518064997161	-4.556360985724227	9.70084913156024	-0.4056454846366373	10	Frameshift	0.7625715578728947	5.894758	7.2868843	351	349	0.7356494978943957
D254Y	-1.5082113519249265	-1.6344930931471109	2.2704332285762363	0.7267201200264978	5	Missense	0.5946163176587576	-2.2682703	9.527801	2195	1991	0.599097660809219
K233P	1.0148093110587744	-0.0713734782367371	1.202281724607679	3.805892849984079	1	Missense	0.5754868972674965	-2.730561	5.4154625	4850	4153	0.7384916230643201
L241L	0.7874766834661424	0.6796877388276061	-1.1240340538306093	-0.2584191148285086	6	Synonymous	0.3768148264893262	1.5734118	8.411521	4330	4157	0.5443044905437636
L215D	-1.3039560931447254	-1.9865121579565512	-3.2743080295874174	-3.005873779370527	4	Missense	0.5439091996832466	5.336554	11.485	1708	1720	0.8243577962445101
R216Y	-1.078006278839424	-1.2149273832271137	1.9255134162162009	1.1087406768431982	7	Missense	0.3406957882654133	0.20711824	8.729417	2465	2198	0.5980357405869795
D272H	-0.0977646918056462	0.4522131365645727	-0.0454174410492701	5.225468762015177	5	Missense	0.5187294571266919	0.5418993	7.9965053	1300	1318	0.6065312469347366
E213K	-0.081004863632124	-0.6523038016480824	1.75453489504077	3.715332086793057	1	Missense	0.5119749206865871	-1.7969457	5.9873805	2348	2630	0.7464347184656996
V191W	-4.343906288550031	-4.074546703645662	13.894891045978143	1.2198432943239768	3	Missense	0.6661301189668062	1.6329219	5.4887614	1083	998	0.8425580702366416
Q246H	-0.4656227546376139	-0.518257041870179	1.5390261269859238	2.600679312850632	7	Missense	0.3328389115786514	-0.006293505	8.759935	2798	2534	0.6208344501027427
E186V	-1.24608768627302	-0.9623482867637424	-2.334440011447805	1.965318973121681	5	Missense	0.6189761634369635	-2.550034	9.87065	1304	1179	0.6437989174164289
R221R	-1.4474164608885909	-1.4726740462197003	1.9807377647591924	0.9186227383340084	10	Synonymous	0.5117984182669114	2.9874985	8.937949	1893	1582	0.5426429831191736
Q258T	-0.6581535171424209	-0.5512061942187781	-0.2599183789322264	-0.2767847636905016	5	Missense	0.5599640639530881	-1.3115525	10.532243	1393	1323	0.5985948294857099
Q234W	-1.697289895291012	-0.5762480411109062	5.405831421611516	1.8066765976458448	5	Missense	0.6636623556887342	-1.7900573	8.918239	627	551	0.6919815006982077
Y267A	-3.9978627381176848	-5.036801995615098	1.9759332090200183	-11.233130278419017	2	Missense	0.8318524438786036	6.8019805	4.6159635	454	448	0.8689174435206182
L204P	-5.203112676790763	-5.889440117912242	1.6916992216601998	-5.91832556743978	8	Missense	0.7310573967046463	9.689961	6.0870748	1525	1134	0.8706573690461983
Y211Y	-1.3253312690828292	-1.3740578894092326	-0.7326097467717253	-0.6143221684421764	2	Synonymous	0.7218768381266193	4.798596	4.6892767	1234	1099	0.5783448334030798
Q184N	-1.8288176026531573	-2.00353595096753	-2.079533634818182	-2.757174146532828	4	Missense	0.6973140161049551	5.6242514	9.938801	983	936	0.6703908415217938
K261T	-0.0456157432979398	-0.1840759801782516	0.6013366828995534	2.661169767848436	7	Missense	0.5213881783150491	0.5309977	7.8814206	2109	1809	0.5939394465269101
E202D	-3.898669062302929	-4.34734704331208	9.008221989551146	-3.041066218575616	8	Missense	0.7641045717333382	7.0050945	6.8352227	439	501	0.7896946012447532
L215E	-2.0766507538108634	-2.867821322800009	-2.9666225900151844	-4.287098244245591	4	Missense	0.6650696122310295	6.096273	10.495061	866	842	0.8092232344529754
K265A	0.0268497159279613	-0.1986827143896496	-1.3969489254501548	3.9878734577977264	5	Missense	0.5199675218959738	-2.3657584	8.018728	945	1040	0.6019491971872925
E178Y	-0.941925140492604	-1.4488828139487806	2.5205188852425318	4.765726950489482	1	Missense	0.5695722913670066	-2.6463852	5.158351	1141	1104	0.6777835141993305
L215F	-0.7235648644387569	-1.0177085528168015	1.5462292785577314	3.026175336907772	7	Missense	0.4030027795321291	-1.4974006	7.432898	2377	2241	0.616125622928344
R196I	-4.008854143616569	-4.987842723113361	2.964246712693104	-7.8438791711992515	2	Missense	0.7615123571954895	8.187009	6.2505245	966	937	0.8777220829852408
L226Y	2.563027582497002	1.4807964837617709	-1.3013060210893546	6.917035436674	1	Missense	0.5851730634840488	-2.9186826	4.269907	2674	2541	0.7942951552694302
I229T	1.4431013647747215	0.8161991313972725	-1.1642430652545497	5.170291900168797	1	Missense	0.6188098163227245	-1.8928483	3.3023536	1043	1044	0.6798669254026397
L188K	-3.117673670495552	-4.311763061333829	9.793495520727287	-2.6627576823060344	8	Missense	0.6982906353124195	11.111077	5.8508935	475	324	0.8437783446712018
M200E	-3.931410957079403	-4.686373383101989	1.3521081563155817	-5.242672699080929	8	Missense	0.7118438250420827	10.339842	8.018544	649	732	0.8513205604302914
R221C	-2.4325284125601163	-2.854953423651648	-3.755444880645319	-3.3477482424192173	4	Missense	0.5910302799793911	4.5324926	11.605741	2472	2559	0.7850222925485636
F206Q	-3.9261664700483374	-5.2607352108780345	-2.626216692659639	-7.294099929284922	8	Missense	0.6668506494058472	9.377712	7.064966	887	636	0.8651763336913714
E253W	0.43486981822093	0.533605426839011	4.5817542661904165	-2.420278959739422	3	Missense	0.7011477259469487	0.89190793	4.603796	1095	1030	0.7659175829661005
T199N	-3.267340997085662	-3.8003836517462233	4.879438631646746	-5.579577077460716	8	Missense	0.6894884836551197	10.712225	6.3719983	1338	906	0.8553848126552208
K265H	-1.60387290496534	-1.6184191608641298	0.7254396703748789	0.9096637555938344	2	Missense	0.6300223952473373	3.7621996	9.834945	1465	1465	0.5739824940214994
R190I	-4.100295090444528	-4.680426761725695	2.1349868610071363	-5.482519597299431	10	Missense	0.705962556067139	6.295067	7.45355	1481	1119	0.7407494621780336
H252P	-3.933750107990043	-4.785631388469334	2.703070238746209	-4.773434848107823	8	Missense	0.6259820484661194	9.46043	7.1834435	1107	882	0.8674988700114328
K265M	-0.2996188582601705	-0.938629944826743	-0.868636305040918	4.652589897489298	5	Missense	0.4775001572634906	-2.4873042	5.991246	3082	3129	0.6155476683426995
E238I	-1.8052629626357164	-1.3845445806758483	5.13839533374486	-0.3826187687594235	3	Missense	0.541838806231995	0.5900866	5.2764626	956	939	0.7187548740836722
G232Q	-1.7953203619265792	-2.784312555326294	7.281782594243559	-3.4333820293430675	9	Missense	0.6359045961620372	12.508598	5.821013	1329	1185	0.777889199061652
E253V	-0.8111529325147178	-0.4768326917538364	1.7084528514967732	-3.6819011085679767	6	Missense	0.3866927297764098	1.3241318	9.783178	3060	2830	0.6073690370319039
K265P	-5.843606279771652	-7.001742470093251	8.182107402364181	-6.220734148843313	8	Missense	0.7559807592521497	9.970499	5.5397143	597	427	0.9021756850888504
E213M	-2.3933409549051983	-1.7836294583817975	7.189871840887717	2.0585536321936653	2	Missense	0.8211035244936409	5.77038	3.777674	2468	2596	0.8609310917003224
D185M	-0.6494447301113975	-0.7234164659148916	-0.9715434290590348	-0.1557467860262495	7	Missense	0.3945675363713619	3.0441918	10.028302	2401	2248	0.5885987369858338
K219F	-2.175454017386465	-2.8315839039196526	4.617022316222295	1.9059290109167475	1	Missense	0.5834927980344569	-1.2828434	6.4710937	1303	1355	0.6363556282997744
K219K	0.1140607579172509	0.2164291105679771	-0.7116406818586237	-0.2126510325252888	7	Synonymous	0.2018757008962279	0.101623945	8.790364	3216	3098	0.5359086320885598
V256K	-4.975425100160635	-5.985778831424685	9.92625049724742	-7.59868804088603	8	Missense	0.7185061443740437	8.771398	6.3207345	2821	2522	0.8894752085673314
L248Q	-4.625347546932591	-5.4675958179929625	9.004897304771148	-7.715635669225252	8	Missense	0.7177857324036946	7.5667253	6.4131665	789	568	0.8971305394585818
E236F	1.5938841496020937	1.391891239514083	0.5466309040551499	7.998451651305475	1	Missense	0.5841912662500882	-1.9070634	3.5000792	1598	1411	0.775738719260314
E213T	2.188395573334734	2.444851159927418	0.2111348068590629	1.9338625911712728	6	Missense	0.6004952580259285	-1.0984026	8.4101	1017	899	0.7051303360203884
N195A	-3.0464462109186163	-4.042974151533595	6.4540152844175935	-5.201277087675491	9	Missense	0.6492335293219202	11.6544695	6.764362	1228	1042	0.8729193096719844
F206G	-6.851207157558165	-7.955793516327548	9.403840522377152	-7.764082188710883	8	Missense	0.7666974461834689	8.800289	6.2919316	652	440	0.8558079704868696
K265W	0.6690658189965821	0.2170187549993313	1.9784995744489768	5.037010839398768	1	Missense	0.4590027710064666	-1.5290946	5.4574666	4426	4161	0.679476654198091
K261P	-9.449382615436305	-10.157586502759424	11.350757171784087	-6.338678614792981	10	Missense	0.7137518128926942	6.750554	7.5076632	1542	1165	0.890933904425968
K180G	-2.4015996946157765	-2.8019277640896174	3.2354541323643997	-4.74928113325371	2	Missense	0.7877294243925316	5.795936	4.134813	968	877	0.6879867889184659
K233G	0.8995944844187664	-0.0669470921553102	1.4661836523066558	4.063347404935357	1	Missense	0.5215002678661889	-2.235783	5.0071874	2844	2348	0.7298601735706057
G232I	-0.3374704263389728	-1.6078278255766656	15.637434508700927	-6.262444143074342	9	Missense	0.7508195759021323	12.02099	5.1881676	1274	921	0.8525507615527185
V191R	-0.4425535518095736	-1.1925535308078703	11.062562588281338	-3.853744191877118	9	Missense	0.6194668878482038	12.249886	5.7240114	1815	1295	0.8757768201957453
M187W	-5.604566734018196	-5.619206948135042	10.002334899764172	-4.321536656285086	10	Missense	0.5887416260438507	5.4777465	7.2989717	3125	2644	0.8138716299152051
Q258F	1.513475937077338	0.8743248388284228	-0.1868395348522838	8.22754117621831	1	Missense	0.5630930896165458	-2.8516023	4.093701	2143	2104	0.7929038281979457
F206I	-7.031178533477794	-7.989568006262861	5.052694270367877	-8.168138599855146	8	Missense	0.7400407859292432	9.265881	6.2967963	1044	689	0.9011464572983978
L188Y	-1.430040355220051	-2.391934967679923	12.859541423729436	-6.261948381555688	8	Missense	0.7654765023899155	10.696601	5.69977	254	194	0.7778449651465524
L215G	-3.384991251724661	-3.545711876137739	-3.70652781553212	-2.019725726076914	4	Missense	0.5799065543837556	5.5898952	10.828621	1175	951	0.7857748969608808
D192T	-1.559815369486951	-1.9295417204346927	4.99562544717047	-0.7628426331938444	1	Missense	0.5008206793264448	-0.049788527	6.8756733	1584	1140	0.6480286559068071
E203K	-1.7807908755808324	-1.9601126262731423	-0.9491255419988652	-2.536095452485377	4	Missense	0.5090022607446076	4.065484	11.416065	1749	1391	0.755228418331239
R235L	-0.044268523501876	-0.0362761474779773	0.1087666038719443	0.9853742313719542	6	Missense	0.4277908874631085	0.7389003	8.7680645	1441	1525	0.5413533164855916
K265G	0.491945595034001	-0.0697165118498401	-2.2438984893998395	2.5557258836188947	7	Missense	0.455223873289678	-1.3717173	9.4095	1524	1842	0.6091138070790466
S212I	-0.710763411550873	-1.0004239374254174	0.9555139099239748	-0.5498338308146858	7	Missense	0.3912743582599306	-0.2322114	10.384058	2086	1981	0.6106505392219678
E178H	2.9532269654062384	3.155715145102445	-0.5557652262889097	-1.996191633204345	3	Missense	0.7054313439860522	1.9813031	6.14729	742	782	0.6320936269244539
N273S	0.1121123413314722	-0.4488961782041494	-0.781322258211071	3.511693147516665	5	Missense	0.5955888249079379	-2.4489453	8.553909	1489	1295	0.5703396466500268
E217M	0.89253917728798	2.2090673430741936	6.419734424609311	4.985032663722775	3	Missense	0.5910644524488322	0.61179006	4.4932675	1376	1245	0.8379694541090397
G232F	-2.5010801701251912	-2.1862846508788234	5.691602648459922	-2.532743423301792	6	Missense	0.5805367096409412	2.5253386	6.205831	2286	1927	0.6950928343954749
S212R	-0.4434986027995801	-0.8166029223604985	1.6937523168056354	2.07926940604012	7	Missense	0.4687938173219728	-1.4041225	7.219912	1390	1567	0.6279046904046904
L248L	-2.7555397938452804	-2.6270491503663225	3.3057238180624564	0.2213185970268567	10	Synonymous	0.6881421649506027	3.73212	8.501403	1030	926	0.6116557164176212
K270F	-4.465963576522143	-6.00235040993928	26.969138866253505	-3.9620530012483934	9	Missense	0.6009101205120391	12.82925	5.2346025	1317	1158	0.8399937572869904
T218V	0.1095892472715606	0.6490512639769509	-0.2639579495133973	0.3897190022884694	6	Missense	0.5595666158817341	1.7461606	7.989777	1340	1092	0.5747739424988103
D272D	-1.7393968079971738	-2.098925414386788	1.62180912343592	-0.5607452740152735	10	Synonymous	0.6161272971333518	3.6074443	8.643533	1288	1236	0.5916027786776084
E214F	-0.8223852258319762	-1.2279844101350668	3.253211887544878	1.1634802304974483	6	Missense	0.6945139952230556	1.7394234	7.0147753	712	688	0.6500809847748623
E253D	-1.2296004421960025	-1.5684565668306378	-0.40647965738261	2.90761871979472	2	Missense	0.7915381762293582	5.254967	4.5347958	1263	1281	0.6234577820629563
R240E	-0.5152039141471247	-0.5889002550638635	-1.2342397076012217	1.8705829162337229	5	Missense	0.4632602075893631	-2.0973623	9.134564	2897	2646	0.613157375062137
R216T	-0.0045394846512889	-0.0528893251683554	-4.4007913104039975	-2.6756148629297978	4	Missense	0.6323629955471881	6.0738645	10.510574	2070	1481	0.7075191892093301
E194Q	-1.5040956160155758	-1.6672135394869252	0.6622292494202329	0.8003331056247074	5	Missense	0.5196149537846106	2.0314238	12.168501	1412	1391	0.6209993521218011
K201C	-1.4926988296323278	-1.598232098009258	-0.0133486325039486	-1.5016972644331297	7	Missense	0.5300314102820999	3.3095539	10.031488	3119	2860	0.6276097953116586
S268A	0.0262514320783783	0.0968424471794532	0.4440738671140317	-2.001323391453397	7	Missense	0.2694860822072649	0.026558913	8.763997	2075	1826	0.5259482140434522
K201S	-1.6518447524204851	-1.6211168821271462	0.3683450618965493	-2.7379372218189912	2	Missense	0.6639499787430605	4.7072625	4.7614155	1954	2134	0.5902741971550914
Q258Q	-0.3271489292787378	-0.3831586325943668	0.5126918869515606	-0.9733798557392854	5	Synonymous	0.5413422094113034	-1.6923196	10.468105	1673	1470	0.5229564841809741
E257C	-1.4211163273636451	-1.2870206641816089	2.598235512108119	-0.5610184289332081	7	Missense	0.3281118161473666	2.1827075	9.373632	3097	3009	0.5748466325973924
R235G	2.9353952917872843	2.309414887443939	-2.751030202097445	6.692770872872918	1	Missense	0.6739662437571916	-2.9111493	3.9463954	1343	1294	0.7589359360136111
V256V	-0.1251574232918494	-0.2895782683721108	-0.1039302837959423	-0.2018757640355327	7	Synonymous	0.1872272701040995	0.5365811	10.147817	1881	1649	0.4920270909748854
D205D	0.1287517013843995	-0.0788050442226074	0.0153419424478324	-1.465407936748617	2	Synonymous	0.7970414285552768	5.5300164	3.871679	785	595	0.5693444849759548
M187D	-1.7562725441238287	-3.265264014135295	8.463835216054003	-7.029746239847459	9	Missense	0.6350485776380099	12.462516	5.914152	1028	889	0.921248313170527
E223W	0.8156793817027653	1.081453033476326	0.9001954197277106	4.413593596843138	1	Missense	0.7473455719182933	-0.21470925	2.3663442	969	852	0.721802762619089
D243W	-0.6119302875482482	-0.5557528096441571	4.892615275994681	2.3733001085198517	1	Missense	0.4581880977467869	-0.5930686	6.2086353	1577	1350	0.7641697470464596
K265F	-1.468321191117687	-2.0013663455951125	1.3941154099777449	3.018548465182575	1	Missense	0.5127675738558852	-2.4562304	7.3557854	3961	3762	0.6252030206936878
R189T	-0.0629377003359677	0.1424183392497379	1.7546391384600906	0.270293843657747	6	Missense	0.6078645774738464	1.7283834	7.3247933	1529	1277	0.5956875607385812
A244M	0.4067878769413975	0.2614213419530375	2.2364161371478826	7.493981465309937	1	Missense	0.7280407915668364	-1.5831596	2.7797472	854	644	0.772713529856387
K260W	-4.212070701585665	-4.543211147985653	8.594269142014664	-1.0070610968708036	10	Missense	0.6941455940121046	5.0651913	6.06804	1205	1105	0.7526561370098784
A244D	3.500327810917167	2.5709305648200464	-0.9082716666595948	2.7041613640620072	1	Missense	0.514147097244198	-1.8819447	6.5774174	2713	2473	0.6657724532758941
K181V	-1.58861056244448	-1.7252720296710835	1.6799640391748292	-0.5091054855636186	7	Missense	0.3985310729657013	2.6495137	9.497015	3933	3820	0.5649877075687091
E253Q	-1.1307838744119765	-1.2412369594507056	2.4267322897571657	-1.2489182652244333	2	Missense	0.7352014658939245	5.035136	4.3523564	1580	1559	0.6692014385371983
E213Q	-0.4108029596598528	-0.5259226597396695	2.8279786506739546	4.062695744865687	1	Missense	0.5507683195340314	-2.1871283	4.9556303	991	912	0.6588296137168319
E213F	2.8524916686932564	4.027076622631119	3.3122966093188504	5.220977402986611	3	Missense	0.6505169242122639	0.62282485	4.4159994	1192	897	0.8046595565392558
A244F	0.4285340568981231	-0.1821988926272177	1.9363362702092328	6.274373617657603	1	Missense	0.6174643300365099	-1.3158947	2.4799209	3137	3086	0.7975987255968912
K208H	-1.3531594663439788	-1.454241598819304	0.6990904158269905	-1.7949287917695924	6	Missense	0.653197288280938	2.5057735	7.786568	637	620	0.5999939531368104
L226M	0.0925302066683155	-0.256211636606253	0.225193085076354	3.830978438771777	1	Missense	0.5011848366789506	-2.3850179	6.713207	2060	2161	0.6434365742084089
V227M	-1.1145611414036738	-1.1612952742587916	1.279127902430257	0.7121398101803239	7	Missense	0.2303557803666752	0.36888742	10.204	2847	2437	0.5778312165025641
D254R	-2.174404939010081	-1.8640214290482573	1.0885177381324158	-2.440770554613588	2	Missense	0.7506982780249354	4.977011	4.7162833	845	876	0.611587916820475
K270R	0.6900418402862154	0.5378529347026653	-0.607092777390016	1.8123837726921248	7	Missense	0.2873137102897427	0.45667252	9.111703	3235	3203	0.5747559893522627
L183C	-0.0891468641897841	-0.3915041564018561	-2.0124245140345574	-2.9153002599628084	4	Missense	0.4462135030451281	2.5916212	11.002851	2597	2196	0.7097576530612245
S268H	-0.6897057018959369	-0.5574971400425206	0.4135039864404757	0.4807594535704094	7	Missense	0.4159496445350632	1.0786096	9.08203	1508	1246	0.5315082800797086
D205E	0.5624053017692157	0.226281246890407	-1.8748843256687904	-1.0594417501808109	2	Missense	0.7245531165955105	4.8778014	4.4120927	4203	4248	0.6174437690921207
A242A	0.5646162939931969	0.0868357352395253	-0.4494703515840993	-0.4587230610134211	5	Synonymous	0.6074416897103563	-1.2551636	10.5532465	4756	3882	0.5998917828448252
A269K	-1.7912427387068606	-1.2829233025042233	1.4189000363928088	-8.099411853011233	3	Missense	0.6248945377778738	2.747965	5.08998	2065	1806	0.7358891877164302
D243H	0.9519992916466596	0.6015505128441132	1.074807716704086	-0.3419100113506786	7	Missense	0.3371656485281878	-0.43423057	7.5507307	2361	2180	0.6078962177137129
K233Y	-2.586574714923601	-3.4728051119915437	13.145467494070026	-3.873493446776556	9	Missense	0.7290766171000331	11.937779	5.2441816	865	624	0.7832640886332162
Q234G	2.9920974518853614	1.6393555649414084	-1.0864769576209254	4.534377890855479	1	Missense	0.6142680497974158	-1.6218457	3.8242838	1456	1367	0.8144047216995545
A244I	2.3440816287949837	1.8893977362679888	0.317149010176369	4.407661748828826	1	Missense	0.5985576221610917	-1.3523121	3.8504422	1392	1276	0.7783892583250529
I210S	-3.5756689313468044	-4.854935497405219	2.8002125546963046	-7.045201498196992	8	Missense	0.6968391909242646	10.330359	8.022995	560	475	0.8515986761479133
L183S	-1.832096748501938	-2.464118843039849	-1.898406075328834	-4.9312128325033004	4	Missense	0.6093740460754642	5.146205	11.577342	1160	908	0.814267091699804
L245V	-2.9057231036358546	-3.8910629629553615	12.96584232546861	-6.507290183787031	9	Missense	0.7087631564507866	12.455039	5.580742	569	565	0.8333266443253802
F237M	1.1317316989039834	0.9780451910921988	-0.7464635079527661	2.760910417568484	7	Missense	0.2338785664418676	-1.271893	7.539283	4555	3682	0.603123692842833
K219R	-0.8123879906967513	-1.1211057250369167	0.9325914276681804	0.8288483158717401	7	Missense	0.357816032707522	-0.7874044	10.171594	1786	1686	0.5597596066925008
Q246E	-3.596623314569936	-4.257182915871679	7.266707012281813	-4.625210805219847	2	Missense	0.7937356177375201	6.9487386	5.39495	1062	764	0.7480065286187736
K233C	-0.0900902807317154	-0.2131537642206993	1.2912693001462925	2.654586549965014	7	Missense	0.3751888005433242	-1.4551793	7.145476	2719	2526	0.6283482705251413
L241A	-0.4970440044967985	-1.1011045002625055	-0.9457877439756543	1.730602587653412	1	Missense	0.7395746942186691	-0.68953294	2.4274592	1287	1190	0.748326861108816
D230W	0.0760369393807868	-0.6769628831122512	2.42098452143399	7.671888384297224	1	Missense	0.7950359620542411	-0.27540648	2.847982	288	273	0.7585303962854983
I210N	-4.044238484083842	-4.96504467779287	0.5031755388398664	-4.260275873995892	8	Missense	0.6663477166028027	9.036572	7.499905	1186	863	0.8697454049370427
T224M	-2.1680241976813948	-1.918133566958072	0.925849970595073	-5.4501732342322615	6	Missense	0.6817601819497314	2.8509192	5.658053	819	730	0.6338624338624338
N195G	-3.259626318386215	-3.297512065645189	4.2248855990963365	-2.6868239302665806	8	Missense	0.7428204812280306	7.1730804	6.5153055	626	596	0.7431415189026431
L188R	-6.6027634867807565	-7.649613060519158	13.60486822937571	-3.481260906624606	8	Missense	0.7994146479338224	7.2147546	6.5227475	128	140	0.6233588085439937
K270L	-4.499034890748196	-6.134736712679013	8.194130487500308	0.4980529267105387	2	Missense	0.8104048944893573	6.8172674	4.671146	1533	1534	0.8500816178805941
N273E	-0.7553072325957791	-1.0184752418485925	-3.477823696454341	0.6966640740850357	4	Missense	0.3676929199446104	3.2649007	11.682531	3269	3264	0.6997464293226636
K233M	-0.4807231827768513	-0.7079984109677344	2.5460480675701445	-2.050352354624545	6	Missense	0.5904987286773429	0.6906863	9.158608	850	843	0.606289721674337
E257D	-1.6546161572695597	-1.9750197764112083	2.041220879472214	-0.892367461989659	2	Missense	0.7126755230927042	4.7071333	4.967361	1996	1780	0.549709654584938
Y259G	-5.354382914183715	-6.335152608702705	4.485702771065847	-6.41224457361813	8	Missense	0.6915044868506941	10.005432	6.4988523	848	617	0.8926940639269406
E262E	0.3120802493273683	0.7493087038948374	-0.7851259445084988	0.6879425543368531	6	Synonymous	0.6645420415325849	0.48286003	9.132861	463	425	0.5712417301502374
H222Y	-1.519237916128814	-1.572501794625501	3.2105829122656293	-2.7528590994647493	2	Missense	0.6899447913778674	4.529643	4.665719	1097	1189	0.6378379811963771
L204A	-5.593541905064694	-5.295294571814528	5.68523424784522	-3.455796516192581	2	Missense	0.8333464599840861	6.034137	7.5430894	1053	1302	0.7457583506215725
M200C	0.8801316857585102	0.7585669454228436	-1.1620310203188708	0.3417792696491899	5	Missense	0.471858964130539	0.37542406	9.665801	1925	1621	0.6024293911617855
E214G	-1.6398215111833925	-1.8226347387016528	1.0258016016278342	0.0613721737324937	7	Missense	0.3755033022760635	2.5608776	9.402702	1689	1473	0.5793136523245022
Q246S	-0.9121741036564208	-1.9761769737524908	4.913737348677722	-2.2756073079251857	10	Missense	0.6148405297402465	4.3582177	7.62375	1396	1472	0.608136402063729
E236R	-0.3828056105140901	-0.9754862081869262	4.343437248534997	5.956990872054645	1	Missense	0.7455349965500087	-0.685699	2.7968104	690	745	0.8176030318887462
A269A	2.3856459383982127	2.64343834383974	-0.7871526148591819	0.25615099615045	6	Synonymous	0.5918339237287036	0.28569502	8.305551	646	625	0.615556983948435
H222I	-2.2926692244103464	-2.1739230369584943	2.5582145986441445	4.327383456049095	10	Missense	0.642562484270864	4.659202	7.4010844	1831	1607	0.684889653535833
E253M	0.6828696463770099	1.7902314279422835	3.6355886344417288	-4.445867618090645	3	Missense	0.6086559261034412	2.2328427	4.8361616	2500	2488	0.7073527251025105
L197E	-3.301980285565024	-3.45952187753908	-1.7923309218793757	-5.9369848951456206	8	Missense	0.6887679450258688	5.783995	9.956258	1575	1449	0.8399626810753638
Y267P	-5.370427901928789	-6.245589173036321	-1.0736162590319194	-5.854761200387744	8	Missense	0.6597575406348648	9.144724	7.311218	1311	1073	0.8908039406238686
Q246D	-1.1602982824023886	-1.541705283554229	1.924995945255715	-3.1141585838127632	4	Missense	0.5463575582851832	1.999853	11.438334	1475	1300	0.7496705059881955
E238R	1.860658919403212	2.4600748206123755	3.1048637610535104	0.0799020380197486	3	Missense	0.5284251644060535	0.49167472	5.078244	2806	2461	0.7410440878860505
K219A	0.5974430504627772	0.6463964656744825	-3.242783922265075	0.1070298034829034	4	Missense	0.5481236359279235	3.6964002	11.203381	1025	673	0.6828864879285047
Y267I	-2.3395702854350624	-2.833660519693905	4.920361243792176	-3.943241049583531	8	Missense	0.7413742151920525	10.932301	5.8369746	303	310	0.7683233584872928
R221A	-0.9062060462199728	-1.2035520067256202	-6.898763689756758	-4.124762193776969	4	Missense	0.5049103507985909	5.232238	11.336733	2121	1888	0.8128186713865374
Q184K	-1.5235179530810194	-1.6362607150663706	-3.0181704783621432	-3.8150798346254415	4	Missense	0.6016652992813515	5.3360844	11.425061	1188	977	0.7602950645278688
S212K	-2.8956206863713527	-2.954393121609349	2.23360714202586	1.6931278441646678	6	Missense	0.6855873681337177	2.726222	7.9178357	1036	1118	0.7173935207157798
L197V	-1.6099126346870287	-1.3746967548886906	-3.493612619098995	-3.8512839477661	4	Missense	0.6198982520532491	6.159243	10.470975	953	875	0.7435679797116175
R235P	6.491988942740132	5.516194978691079	-2.428368082622166	3.980580843120272	1	Missense	0.6963816508579568	-0.5369671	3.1188104	489	332	0.7281354276127794
R240W	0.1396606061228685	-1.1414423739897843	3.4918527767951133	3.459738431073649	1	Missense	0.6041478437485971	-2.6911623	5.2933006	2475	2345	0.7940444042992947
L271S	-3.528277728737937	-4.493164916620408	2.0263212986421246	-4.583883898157309	8	Missense	0.7491109031029596	10.160666	6.762192	320	237	0.8662543805400947
L215N	-3.1955702366545844	-3.521695746418664	1.6550511655411662	-2.304021496812385	2	Missense	0.8162598717945317	6.2759223	4.147566	672	614	0.6779454837490552
Y259L	-0.8157973190172372	-1.0809154120843454	-3.722295994649404	-1.196920405037048	4	Missense	0.6177812003171513	5.5455995	11.2732115	921	826	0.7366443384505781
N273D	1.9404393988798856	0.7953525976478295	-1.1900865910289202	4.731558407879402	1	Missense	0.4672168291126492	-2.4495072	5.4284205	2565	2446	0.6269403747305088
R221Q	1.5605249199493718	1.1015299279467108	-5.558532413858255	-4.835941162058801	8	Missense	0.6399840087844778	8.733564	8.062531	1051	850	0.8133408919123204
R225F	0.9681395607168046	0.0468444926618391	0.763626787446819	5.765316747748988	1	Missense	0.7408614433230121	-0.4168754	3.0325558	450	586	0.6592328409249353
Q182L	-1.1079592292181537	-1.3004745394780497	0.9263543020871214	0.5039620014539306	2	Missense	0.6428234172728321	4.2830515	4.6705337	1611	1524	0.5961925463745299
L197S	0.7289736106005171	0.6767081515782774	-2.934003695882331	-1.433321901641996	4	Missense	0.640352268579734	2.9267178	10.587569	1066	885	0.7169796693606217
H252F	0.6320461734645968	1.496376827184876	2.841251185033066	-4.432271094030657	3	Missense	0.584154484234651	2.0394588	4.762899	1488	1233	0.7154556266951225
T218E	-1.1293345727823998	-1.2546913501414596	-4.581234673262502	-2.4186247368335287	4	Missense	0.4773642081344346	4.219175	11.679565	2126	1923	0.746220243927475
L263A	-3.841175476063465	-4.514780817306923	7.248911452963471	-5.217056673452381	9	Missense	0.6558006103663603	11.519864	6.4760103	674	516	0.8935066089928035
A250F	1.1025505135202045	1.297622642249611	0.4110459189753082	1.6137733826690346	1	Missense	0.4334857216625419	-0.90077424	8.251608	1760	1873	0.6485374980272939
S268D	0.6062916976789225	0.5970238897617612	-2.177776183059915	-2.1074660141792734	6	Missense	0.6594384697516346	2.7195406	7.318343	645	599	0.6055762806914881
E236L	1.624594178724943	0.97605238764831	0.1994134826580003	5.010724504670119	1	Missense	0.6010908389675585	-2.575166	4.145425	1961	1708	0.7489480805946357
S239Q	-1.3031268832615577	-1.872640558877572	11.46676227341626	-6.6231071074778445	9	Missense	0.7152484652903539	11.722445	5.4246902	1089	964	0.8406282838338587
L188N	-3.3846076849587265	-4.249450789786081	3.602714107278076	-5.905108012977359	8	Missense	0.7126522209118806	10.629703	6.4201922	763	652	0.8821210123135149
D272I	-0.9515313770770658	-0.6451987655538702	0.4285005635037148	0.0914515732473213	7	Missense	0.2028854843008519	0.25087824	10.338754	2695	2291	0.5615796975659558
T224H	-0.7119704039714791	-0.4551163526665632	1.4416483381403218	0.3312542426505396	6	Missense	0.6535438317310562	2.289337	7.845246	908	687	0.6159053418711999
V256Y	-2.0969503733303902	-3.701469948620385	11.16297811306728	-1.8481690642411928	9	Missense	0.6100644893597376	12.362866	5.9105463	1107	749	0.8764111049825336
D205K	-1.7836542600874157	-1.3959026981477711	5.39354646708254	0.6566524319805592	3	Missense	0.6435382632621669	1.1967901	5.676769	917	857	0.7437214684995153
R220R	-0.5185496399280374	-0.3349505061286593	0.7687026256705385	-0.2529097654481044	10	Synonymous	0.4633388679922215	2.8564768	8.771725	1669	1679	0.5487302715447706
A250V	1.799022349624164	1.782837179186913	-2.0588425415765568	0.3716147109760127	6	Missense	0.5140064610678159	1.1748524	8.441277	1036	913	0.5329030757602187
R190W	-1.7364972868568898	-1.435209774506642	1.760686762486927	-0.8411283396553204	2	Missense	0.7703078427705693	5.1057825	4.6050506	1860	1988	0.6274474580597029
E214L	-1.1185204352421736	-0.9933955888120396	2.381675952177573	-1.0331944570061171	2	Missense	0.7618895908974337	5.258999	3.8680892	430	545	0.5566386921320647
D230C	-3.252163650048698	-2.5183375890792266	5.62527347579021	-6.247173698730155	2	Missense	0.7049801383843557	5.3866725	4.167212	1912	1892	0.7594844295256744
E264H	-0.9419387477842208	-1.128928899588887	1.5342622739852567	-1.624370642027058	2	Missense	0.6435180258615079	3.8833342	3.9687922	1542	1374	0.6404934635175185
Q207H	-3.067406116763791	-2.7605151440950744	1.9158861233837143	-1.661465282115768	6	Missense	0.6546676371148561	3.0347378	7.7654495	1761	1558	0.6787262428398401
L188G	-4.967574885997546	-5.92901839971953	4.271711842492205	-7.577022592714767	8	Missense	0.7635672405101277	9.583976	6.1109176	703	541	0.8438543876331894
S268N	-1.0282553862223376	-0.652331067506672	-0.0092818788133142	-2.030578887898969	7	Missense	0.3345749871669768	0.380833	10.843595	2483	2318	0.577185689090451
E194D	0.389001625421233	0.7111443434010973	-1.8432330636176708	-2.149945485862491	6	Missense	0.6815878658624215	2.6523752	7.135886	1129	1045	0.5736578297473623
A269F	0.6588260276746428	0.2020500088700559	0.1205322276118862	5.868443805783361	1	Missense	0.5399650184446635	-2.9412208	4.9696374	2468	2101	0.6944266644172865
K260M	-2.988798549457522	-3.451373678946519	8.541924976497564	-2.655313035662888	10	Missense	0.6071445861009096	5.0834966	7.251735	1778	1365	0.7825864737429362
R235Q	1.2220108879008214	0.8872575687777357	-2.7232730688017432	3.1094333622625028	5	Missense	0.5231021510287387	-2.379272	8.070419	1406	1373	0.5732053812732126
K260P	-6.487848458205651	-7.237031938958264	7.014512206801147	-5.300809900946513	8	Missense	0.6976823436550458	9.376095	6.454782	1687	1417	0.9025004070938843
A250L	-2.3283018834799805	-2.644662831212104	1.6849695381660608	-3.4621625400878315	2	Missense	0.767801435556512	5.968149	7.9178443	1452	1406	0.649288542145685
G232G	0.2145047510379436	0.3056775693994547	-0.280619762078123	0.3024247495870404	5	Synonymous	0.3715461635256299	-0.85057795	9.803386	2015	1887	0.5375855185378995
D192R	-1.3682016826862229	-2.1110651529353626	18.96561515619649	0.1045691109182411	9	Missense	0.7262934597055115	11.684003	5.5514503	448	415	0.8069881699449807
T199G	-3.6600403116159743	-4.304568077336654	7.66815384358263	-5.576361552078277	8	Missense	0.7559122268191492	10.57826	6.0341196	450	336	0.8395740062406729
E223L	-1.0290641672159349	-0.9951046793433198	4.542154701744432	4.444303909320854	1	Missense	0.4579732253104858	-0.95759666	5.828588	2148	2057	0.8005037855733479
E247T	-1.2056773036217563	-1.4562023331344531	1.786347742579617	-1.2707324068652102	7	Missense	0.5023571324102618	-0.36300793	10.281856	1121	852	0.5595765661030346
E217F	2.8227572829384826	2.728079833973571	2.2064040036047388	5.223675535681278	3	Missense	0.5593661337391765	-0.41591612	4.3666897	2296	2169	0.8183632886413328
S212P	-4.956771853698264	-5.161264624441539	0.1466257427105171	-3.3712919116969826	4	Missense	0.6077332196159639	5.7700534	10.069493	1872	1630	0.8423809523809523
Q234E	-0.121677475944947	-0.3085353536866868	-2.925086892229098	-2.9151272520227867	4	Missense	0.3110252944770642	2.7299669	11.230069	6594	6634	0.6811742249599932
V227E	1.4939221530394824	0.4094136798766791	-1.8797470927158375	-0.2553781334166772	5	Missense	0.5560492506298215	-2.0668685	7.7324967	863	642	0.6268909045099522
M200L	-1.2476815889503343	-0.8329833541613477	-0.2825681303205473	1.4086985017345015	5	Missense	0.4699654529451984	-0.13799867	9.694821	1986	1949	0.6261870230325632
V191G	-5.302523565478337	-6.242443087909402	5.946771173403348	-7.06757428016053	8	Missense	0.7039671797736573	9.236451	6.462889	1764	1450	0.8822939113533612
E194V	0.3133586355205409	0.2891812764638859	-0.3709577524015803	0.0696238279730358	6	Missense	0.6023366845118494	1.8733941	8.252699	651	689	0.5411998962105573
V256C	-2.9325254519283783	-3.926907694839586	7.030259012993939	-5.0437176340372485	9	Missense	0.6566724286258447	11.798885	6.3865275	1561	1677	0.8543363847596651
L226Q	4.165640083410938	2.9012903935268985	-2.081489101759635	1.998258112345612	1	Missense	0.5498100226570096	-2.395875	6.093854	1555	1279	0.7062343586826172
Q246Q	-0.369742783708892	-0.238443633702711	-0.2704061555965611	-0.5403635142705421	7	Synonymous	0.3265401540157863	-0.7640905	10.263557	1749	1766	0.5464680821823679
N273I	-0.0986494944220745	0.8512761069526877	2.8496892276018206	-5.1682696572358005	3	Missense	0.6652802823610044	1.1545819	4.631064	958	843	0.6882338120433359
L263I	0.6174904866112054	0.5333167711339705	-1.3400027263979255	2.687840660886666	7	Missense	0.4429450543788027	-0.68202597	9.205118	1733	1644	0.6146242849539553
K181I	4.332254820639015	3.513801056834395	1.3066818074873017	1.1766432156545823	5	Missense	0.7201381869812377	2.939016	6.568267	374	464	0.6588966274340424
A269S	-0.5202681494592467	-0.8698406711673587	-1.1186221296805396	2.4507155530134623	5	Missense	0.5784811839729973	-2.3685887	9.167539	2875	2906	0.594474391063615
D192A	-16.18872287706116	-16.370841833078266	85.80877393218776	-6.539351732099199	10	Missense	0.7106593694763782	6.4430623	7.1687713	428	377	0.9429657974300832
D185K	-1.1229122287958786	-1.036639456712111	-0.7091609164864534	1.2650392416711018	10	Missense	0.4869384368221544	2.3097458	8.8154335	3243	3138	0.6701527354236714
Y211T	-0.0888959229290958	0.143574975312424	-1.359645868306854	-1.4454106019851158	6	Missense	0.4941161527483805	1.4752434	8.71416	1557	1423	0.5725750404561527
H252L	0.2465803076714711	-0.4006100436015167	3.1862475828799903	-0.8767157935913306	2	Missense	0.7392039808902454	5.6092315	3.862168	2056	2048	0.7569705362545126
R221V	-0.9401027697771412	-1.2071800809303834	-4.411695892442208	-3.388653838394525	4	Missense	0.4972642457466636	5.4778557	11.302463	1958	1717	0.7695516612442079
A242Q	-0.0759374416770337	-0.1011030939006359	0.0809354247831957	-0.0830544120212487	2	Missense	0.5772522432387164	4.319549	4.6734805	2269	2250	0.559673476076763
E257K	-2.042567660238701	-1.5707956817774713	1.6449525126773563	-3.3722067169991004	5	Missense	0.7578150250390103	-2.93307	8.826825	788	913	0.6197434529367303
R235E	-1.283766897358669	-1.4682936797870252	-1.041347493037929	-1.654923600507567	2	Missense	0.6669942635521541	4.3278255	9.844151	2025	1797	0.6401156739601017
A179L	1.7278342517833876	1.480374286862189	-0.5376825949743537	1.040374076675607	7	Missense	0.4278176692088818	-0.7643558	10.328899	2768	2455	0.5770779949965965
K265R	1.098717482326695	0.949403294313395	-0.0232198651493547	-0.0085362222071894	7	Missense	0.2463743651267263	-0.0807016	8.777037	2529	2637	0.5491753546464793
L271G	-3.60295166345156	-4.204742077500594	6.969072104018402	-3.894566997883866	8	Missense	0.7030931941624275	10.703228	6.321471	684	572	0.8561027966742252
E202K	0.8687443597503035	1.7739698810238202	5.129182018614561	1.8228652389092164	3	Missense	0.7235253968567795	2.1685295	6.0743566	473	351	0.7503364489427208
E213R	-3.046537447690677	-3.330798866619868	7.415608969456283	4.924676067197691	10	Missense	0.6821614456367103	5.2358503	7.388392	1022	884	0.7572204320324621
Q182M	-0.7258855605260222	-1.585529802709682	1.9547502873818516	-0.4660473393253783	2	Missense	0.6936497766588957	4.140543	4.0232396	2872	2675	0.640710097852955
E236T	1.712310101142623	0.9604522257163666	0.162812950530904	5.670052021049955	1	Missense	0.5331842716866262	-2.061381	4.4304447	1822	1668	0.7601548100934102
I210Q	-2.334915030254646	-3.142814805524328	-4.165993838736879	-5.32231103891734	8	Missense	0.6672597129108533	9.320313	7.257895	1217	821	0.8552031923880663
N209Y	-1.2480573854828465	-1.2060334946680928	11.906116743000068	1.897495686784865	3	Missense	0.6096525099705935	1.6090372	5.066946	775	703	0.873598087883802
D243Y	1.1774796817515905	1.2142870937372647	0.6280175518076447	0.4298838188160842	1	Missense	0.5156694556770687	-0.31881037	6.542392	2161	1772	0.6367105217721606
Q207R	-1.1244769822535994	-1.1376740251090698	1.7067468691030598	2.676465552834763	5	Missense	0.7571441929910416	-2.9837956	8.730624	1444	2041	0.692147091246559
Q184S	0.3388921190490129	0.2406600312553707	-2.7378923840611518	1.0526332668495764	4	Missense	0.3601731332161519	1.7690448	11.795304	4749	4571	0.5793963031087495
E178D	-0.5074819376348342	-0.5112912687228189	1.3723084301927897	-1.004558729561685	7	Missense	0.3175200998380224	2.66656	10.077754	4220	3565	0.5547206188137785
F206S	-4.413295512991528	-4.753062084910825	1.6441663066353531	-6.147045881375415	8	Missense	0.7014953716492007	8.342812	6.5864835	1675	1694	0.8808615434304287
R190N	-0.5911279159619937	-0.7027873999299734	0.0790657121662549	-1.5142182192661875	5	Missense	0.5704137941445164	-0.84152555	9.54713	814	878	0.6021951186786352
R220M	0.4245875439361196	0.8764614963765042	-1.6494334572466256	0.185532994747877	6	Missense	0.3974509626394007	1.7507215	8.773634	2179	1759	0.6156098085032096
M200N	-1.7970953264845273	-1.7899183009148945	-2.8734814702936538	-2.442391451832865	4	Missense	0.5700114533974086	4.6904945	10.713113	1650	1474	0.7050282661875541
Q198W	-6.574651927671409	-6.210432637209193	15.162989715413936	-2.8506389394571228	10	Missense	0.7521857197311884	4.3398604	7.693382	1244	1184	0.8907334310038602
N231Y	-1.1811451132441873	-1.6479892808458805	4.117281885715149	3.0499260899148783	1	Missense	0.6281547280280788	-1.3068459	6.322555	1862	1810	0.7169209191396814
S212L	0.1247796455645089	-0.159649433953433	0.9309501370238876	0.0690404987827885	7	Missense	0.4743743948837856	0.69652563	8.921041	935	953	0.5551576303654913
E186I	0.397326071167286	0.0711200786620566	-1.6249548912105898	-0.8413356038265969	4	Missense	0.4222605293411968	2.072678	11.71711	1428	1454	0.6337107373813724
Q184fs	-4.088459492684246	-4.285964675610006	4.901079058293371	-1.0843345692544648	8	Frameshift	0.7140843018970844	8.005369	5.7978897	1139	873	0.7245480834677708
Y211V	1.3396719642882364	0.6941590403371609	-1.8066360324471125	3.654277924742823	5	Missense	0.5045573484895699	-2.2288945	7.8223495	2044	1939	0.6330982406886453
N231S	2.1947955162320474	1.848485333591511	-0.5590962682264491	1.2835823342594943	6	Missense	0.479876590264893	1.6550264	7.496744	1727	1639	0.5903295047000006
Y267K	-3.6763292209710734	-4.413780404314047	0.4828035583407529	-6.320770450512282	8	Missense	0.6872333000699518	10.243164	6.617544	1029	753	0.8796062744698377
L204G	-3.037286388619779	-3.672492937229086	2.702302641521035	-5.498905925282356	8	Missense	0.7245557063235126	10.3394165	6.41276	919	662	0.8234091104796348
E217R	-0.5856132927051745	-0.9105544216626612	3.99328728842634	5.098718313987524	1	Missense	0.5233650829514271	-1.3864889	5.5639286	2602	2115	0.7861907003856157
L204L	-0.4509964759892585	-0.4773990051570789	-0.6929443866264383	0.5784113649946494	2	Synonymous	0.7296147379431324	4.0861726	4.063992	1125	966	0.6603955776888107
K265C	-0.3616266888998851	-0.3191840047699484	-1.7339962681982806	2.8483361702015806	5	Missense	0.4482060874508736	-0.5074152	9.600146	3373	3168	0.6394846759634877
Q255K	1.559657753177273	1.2645977743467485	1.805065235047393	-3.7466039207117263	9	Missense	0.6225282376584034	-1.4293944	8.67746	1401	967	0.7307487458180648
L183W	0.1897217560598502	-0.1361863747527603	-1.42599957821102	-3.172406142932311	4	Missense	0.5437223964900619	2.3411164	10.8297	1718	1636	0.6565739390994492
I229P	-1.1722384327410684	-1.907642594706883	0.8964441271428968	5.073123527776408	5	Missense	0.7386173366010549	-2.90724	8.742378	1034	1017	0.728309643640654
N195R	-2.0499682704980096	-1.8136185321256733	4.713797803026054	-2.908623811571064	3	Missense	0.665499218102658	2.332511	6.2466464	1657	1553	0.7159481307233867
M200P	-7.068666474362228	-7.8082329757802	2.43103242305876	-6.043029551546867	8	Missense	0.6786282236390752	8.929759	7.396826	818	837	0.8634233491376349
R240D	-2.0305536537918445	-2.336286756113138	0.7102509254886241	2.4263422357766	2	Missense	0.8303770509022028	5.9067564	3.839525	1404	1465	0.6678952649584805
E228R	2.242928740053852	1.7214068142972194	-0.537474767173394	6.630337179338676	1	Missense	0.5164972961272709	-2.0942297	4.4593616	2623	2476	0.7421205519244736
F237E	3.2236500755220225	2.017873488527944	0.1893390082908546	7.678767254443455	1	Missense	0.6559638072475487	-1.5684651	2.7216876	1968	1921	0.8457933301855446
K219Q	-0.4573726223155562	-0.4644118908154188	-3.1460846670287395	-3.336405140823252	4	Missense	0.5627713508043299	3.7036831	11.352614	1074	915	0.6783330864450751
L263D	-4.579704648140515	-5.587323072236826	7.164068542461182	-6.621709667150913	8	Missense	0.7643409692805587	9.791605	6.7753525	305	194	0.8967800453514738
Q251R	-0.7741281011927992	-0.7945517091131711	1.3888497426307802	1.1819956313129518	7	Missense	0.496007301690634	0.90445894	10.792149	1921	2121	0.5480222341962087
E264N	-0.7503340611617814	-0.2172402828455128	1.3993418566530642	-1.7320581636865633	7	Missense	0.3428960672544124	1.1604604	9.1817	2367	2352	0.595037921006444
N195H	-1.2546092736975738	-1.3264564352384198	6.45100359700889	-0.7499039293505005	3	Missense	0.632138436006219	1.6076707	5.579976	968	856	0.7846594071083868
E217A	1.1329187593706296	1.3279870927372124	2.6265356462716483	3.82623935887034	1	Missense	0.4634303125841499	-0.6823882	5.8828626	2479	2090	0.7912732318796715
R235R	0.941731229038406	1.106432540824923	-0.3199142973074892	0.8979716922556842	7	Synonymous	0.3007407799514436	0.2921484	8.788345	2128	2124	0.530786536836957
E247D	-0.2328703270546532	-0.3695555039801454	0.0357247127244831	-0.9510126917259089	6	Missense	0.6117029458534844	2.1453502	7.9092245	887	896	0.6381946036841704
K233W	-3.6498647616095914	-5.689744127055682	46.153181472178645	-6.121152068230748	9	Missense	0.661296799852142	12.708129	5.1857796	970	642	0.8926047989934414
D192Y	-5.121982259508503	-5.383753224446897	16.708667345940796	-3.2992607989437155	9	Missense	0.7060564280909862	2.181843	5.134785	1588	1214	0.8587031638052046
Q258D	-0.2997935855344274	-0.0386683359127868	-0.5656317925304979	-0.7351110914687002	6	Missense	0.5392147973649324	1.8064713	9.2196	2267	2038	0.6054500686585539
K201V	-0.9943090110707417	-0.8930369889995093	-1.8168088011966104	-0.9618646117878504	4	Missense	0.3600587656356101	2.4833071	12.05968	3707	3217	0.6563251563251564
D254H	1.8557089488173155	2.048222038939935	0.9113601288011224	-0.376377032640642	6	Missense	0.5745503747414774	-1.1684946	7.987507	1331	975	0.5845804988662132
Q207S	-1.7231802398641185	-1.4297697940685112	1.1239691333049464	-2.1767864183111545	2	Missense	0.616715407392271	3.928008	4.4854193	1445	1080	0.6049187752702492
Q255E	-2.5706172365783875	-3.128756533935689	0.2235250617009169	-2.3160884694700883	4	Missense	0.4988916684007277	4.576934	11.666933	2707	2099	0.8183316754745327
E262Q	-0.9530474419219536	-1.1563339644470625	2.7294822313159344	-0.1170907645822891	7	Missense	0.5163607040608682	0.88162124	10.472691	1724	1663	0.6598282708691474
L248M	-0.3999191168662678	-0.3875298384756753	0.39782422146818	-2.410439297560885	6	Missense	0.6010362778469645	0.08569906	8.963788	768	846	0.5589850847171167
Q182P	-2.3291539073181764	-3.253565252673935	0.2232585470366893	-5.835539836330951	8	Missense	0.6646428364683676	9.904241	6.9353585	1054	918	0.8491526334165928
Y259P	-5.106302533134357	-6.33170356413161	-4.963253404723025	-1.2129098075590452	8	Missense	0.6817984728112285	9.031189	7.5233297	848	700	0.9055640894350572
R240P	1.5360191170304605	0.5735337061785826	0.6722902838328371	8.01550386544654	1	Missense	0.765281466610896	-0.55580443	2.82004	415	434	0.7868703036770264
K201A	-2.0400575433214967	-2.0134384763742883	-0.2506154282213896	-1.2364736731946946	5	Missense	0.6633259426979793	-2.5395474	10.000072	1863	1545	0.654863313849489
E217P	-2.252070940999987	-2.1534619631090144	2.0603457253153823	-1.9843864477878133	6	Missense	0.5628425829888238	3.1282244	8.057323	1972	1727	0.6411676983105554
I229F	1.584078392764931	1.6206580113671696	0.2724722043033314	3.109779290980637	7	Missense	0.3567118159186556	0.047347203	7.3327594	3305	3007	0.6391850630021334
L226C	1.2294220554103057	0.9316708646651368	-0.7359691837341019	4.2716203082801965	1	Missense	0.5219787077908421	-2.827861	6.6592774	1549	1726	0.6704206072672971
M200V	-0.065091253930616	0.3423497481028125	-0.760156282167845	0.5626886166259909	6	Missense	0.5608025612846183	1.7029728	7.527099	1089	1129	0.5821195345004868
H222H	0.0029961703572992	0.0165403857329835	0.1935095524448361	0.6664389906749112	5	Synonymous	0.5590617439306769	-1.5151584	9.870546	859	944	0.5470122616948013
A179K	-0.6607477986275263	-1.244962861756704	3.225287147536924	1.6067190229918786	1	Missense	0.4929919859357705	-1.3164204	6.5828643	1939	1841	0.6853691505996873
H222E	0.7571848707016715	0.4744527065816338	-3.053558865996957	0.5753988028406453	4	Missense	0.3478434328798101	1.8519611	11.444831	3105	2557	0.6009991746993262
Q182V	-0.5850090403050061	-0.8122510358981373	1.4874636495881215	-0.4722135755892538	7	Missense	0.4958747736821387	0.91186345	10.649539	2330	2298	0.6451369604717336
E223M	-1.4737268162971784	-1.4411475713913773	3.0280132704060145	2.383829051707987	5	Missense	0.5193457436315313	-1.8233763	9.132517	2056	1650	0.6666218449044787
Y211R	-0.4477623871928617	-0.3236705436402303	-0.9415697308350734	0.6796278320174055	6	Missense	0.4980349828676044	1.434449	9.110805	1323	1245	0.5657772836761165
L188Q	-4.291756889669649	-5.27142822008407	4.650602248647937	-5.326825552315656	8	Missense	0.7036310160145562	10.489639	6.5040245	475	508	0.900203618862511
I210fs	-4.529697122892273	-5.1131221866998455	13.588040538778966	-2.263657613077944	8	Frameshift	0.8462391794084421	6.6838026	6.5716863	106	107
T224R	-1.0208159279053042	-0.4438238394560514	4.216462084560302	-1.5172569171563888	6	Missense	0.6305028476450902	1.7425783	6.560379	1271	1004	0.6683615198404373
L215A	1.8572544918247065	1.414446130926577	-0.1781715235602813	-1.5477854233185662	8	Missense	0.7863296860927753	3.1478055	6.7023034	220	182	0.5710506424792139
E214D	-1.426049666058096	-1.5720329740919747	-1.656082520278527	-0.8053834664600984	4	Missense	0.5214965374395584	3.0539114	12.1183195	1729	1703	0.7472085043930109
H222G	0.4554303244034844	0.2428762902638725	-0.6676079267268715	4.189563158422636	1	Missense	0.3972324295455854	-2.4427977	5.818083	2903	2717	0.6149845466063056
I210G	-5.868910315907484	-6.487347718179478	5.272626437966214	-7.134426358514914	8	Missense	0.7545343306175898	9.108169	6.2644773	822	660	0.8520101734387449
A250Y	0.0505488248834874	0.2066678177079897	2.79141910293076	0.5718977981243385	7	Missense	0.369128960602073	-0.28622428	8.292531	2063	1814	0.6488893953916046
K180L	-2.3966435000092616	-2.8076464304595	2.723817906135375	-2.3808438452542253	2	Missense	0.8004130436873448	5.856898	4.0948544	2063	1747	0.7640691738929459
L271H	-3.885999311039626	-4.270601000778735	3.3621308420357314	-6.139894138431243	8	Missense	0.7260823018256654	9.9619665	6.666424	539	646	0.7810862574785093
D192F	-3.103736622168735	-4.054722109854388	27.100941994740573	-0.0816952625790145	9	Missense	0.5943716222964314	1.6570735	5.060881	1639	1413	0.8732760863908404
K219H	-0.517126030711241	-0.3324054783244968	-2.1098123032978053	-2.874318875490151	4	Missense	0.5307914845139534	3.708895	11.304497	2607	2120	0.6690461009397886
N195M	-3.427780748923423	-4.006675191036676	9.171089993861855	-4.45607481370449	6	Missense	0.6711707920627926	2.495568	5.4877625	927	753	0.7680641039484577
E262F	1.0451826632095662	1.643318272162247	1.8899055510724208	5.436789604371716	1	Missense	0.796487086175492	-0.3344832	2.9297667	164	122	0.562628225893532
T224fs	-2.935841596906322	-3.818060315776475	11.502994866722757	-1.5542897346715414	10	Frameshift	0.7289968260393721	6.1774597	7.3587437	300	301	0.8254346182917611
K201E	-2.328312854345923	-2.104300931629157	-0.4856975469447745	-1.7280582879712834	4	Missense	0.5408545533180265	1.3005527	9.826666	1503	1214	0.716285530202241
A250M	-0.2061777075835851	-0.3911304698469986	1.564098881327236	-0.0667203211283735	6	Missense	0.4043438083314207	1.3618394	8.362056	3825	3777	0.5880002585829653
K219Y	-1.441308565991192	-1.3544359961935846	4.580504318090956	0.8604462977056851	6	Missense	0.5452628062837332	1.5600406	6.8464766	2080	1957	0.6692756860720085
A244C	-2.11501904662728	-2.588783987697348	3.6513101684648417	1.5653980855564908	10	Missense	0.6466469632201977	4.8969684	6.864325	1769	1602	0.6947500398115065
L188E	-1.8256749600887243	-2.067812229190791	10.822771410556085	-3.3258946804241747	8	Missense	0.7932807128801338	10.862186	5.752436	136	135	0.7923070462753002
K260R	1.4129751846997545	1.648179984029479	1.390424768340847	-0.6759389165160634	8	Missense	0.736625247496277	3.0709822	6.6368318	430	544	0.5379214687020283
E228S	1.0479176957137808	0.1745893853190144	0.1573693144081592	5.697877459033305	1	Missense	0.7006947675400699	-0.87804455	2.0153422	2202	1930	0.7576880631187098
Q246C	-0.6512766080529995	-0.2869477684055526	1.6829033781380494	-3.240245132761697	6	Missense	0.5954314584247531	1.6796472	7.984708	729	820	0.5493502060322335
E194W	-0.7813488851415843	-0.57832852289289	2.337316623230255	3.704681161157014	6	Missense	0.5184015797851256	1.7009617	7.7879543	1047	1010	0.5756521578821231
L188D	-5.74833746154108	-6.522732435813561	5.7737062498502985	-9.454878395197944	8	Missense	0.7114347197127717	10.090601	6.5432997	737	639	0.846240848326354
V629fs	-3.827020299482835	-6.205614179658262	13.1278423789337	1.1331168823671305	9	Frameshift	0.7592383567924297	12.426552	5.265642	243	284	0.8131577417291702
K181N	1.1539526189531355	1.3296750612575496	1.3609530092783957	-1.774700323309948	3	Missense	0.7724104953398351	0.8138096	4.209818	911	953	0.6773076016547599
D272V	-0.4332457900130387	-0.3515366966990557	-0.1557531977054143	0.2835807135991081	7	Missense	0.3301025126195168	0.087822884	10.699189	2203	1925	0.5650385524131633
D254L	0.7539294553946588	0.4106425990197588	0.4542906588975893	2.053242253515049	7	Missense	0.4120670106926538	-1.9999579	6.841392	2010	1872	0.6362950105586335
E217W	-0.417640886257856	0.7536384874826165	4.786589134755795	6.528695940475655	3	Missense	0.6506554965710782	0.59285367	4.4066014	1027	882	0.827270640658823
K201Q	-0.0025708500657843	-0.3971890553413683	0.0201960413372143	-0.652841534235204	2	Missense	0.6309270870636692	4.2692533	4.609681	1966	1635	0.5589884101788865
Q184T	0.5267195529557648	0.509711584076635	-1.337198381116969	1.299459057980082	7	Missense	0.4361999633840307	0.15557669	10.846172	1981	1511	0.5743361336893879
A193Y	-2.0214796682011427	-2.0140561306749296	-2.650104486514524	-2.373059208080593	4	Missense	0.6532169295832315	6.15199	10.483625	1105	1085	0.7565188429506757
Q207M	-2.663495536354242	-3.0173508773848887	3.284895545426973	0.3278395931633233	2	Missense	0.7856184385956775	5.307975	4.567032	1755	1845	0.6204984462920972
Q198D	-0.2935598826809062	-0.660833497680782	1.4554276437875733	-7.248197982962253	2	Missense	0.7659126470775433	5.7082515	3.894653	824	822	0.786977121471895
E213W	0.4648176578296115	1.6470191044434146	6.219438237975381	5.337770355243952	3	Missense	0.6556693545247159	0.44427773	4.4659576	742	737	0.8400594472023044
Y211G	-3.06980433846092	-3.292740198797329	-4.109519928732791	-4.306388447946016	4	Missense	0.614774890747994	5.5384283	11.071552	1616	1449	0.8272433837813084
V256R	-2.733743585945214	-3.4942355584534166	1.2146288832355452	-4.317237420759167	4	Missense	0.562764313205075	5.598226	11.355173	3057	2703	0.8309502813471068
K265I	-0.5189463248887215	-0.9547359529876248	-1.8395573973945576	0.7361809826109411	2	Missense	0.6341672831214425	3.9668787	9.901409	2336	1892	0.6235908074813851
Q207P	-6.096886115412913	-6.294433912839587	6.95954619561782	-6.526918733184589	8	Missense	0.7210710193052855	10.413477	6.3305283	864	598	0.8446660247051637
E264T	0.0973869445343173	-0.0399462348439376	1.689553811115673	-1.8342865765101597	7	Missense	0.3040280629858306	-0.2501509	8.591918	1821	1768	0.5272624679707848
K180Q	-1.4522199312740622	-1.3875483658508645	-1.3608293183390918	-4.559167649085845	2	Missense	0.7393814105547643	6.2172437	4.6519294	3160	2935	0.7007769227909743
K233D	-0.2050795234290278	-0.4432863821073108	-0.0880998092433949	2.2982812854128687	1	Missense	0.3854232687251261	-2.3327067	7.177046	4398	4355	0.5808314954596755
Q255M	0.1594273358638977	0.8189944648581986	4.668027230621617	-1.2499289392233877	3	Missense	0.5195033248477764	1.1330527	5.384438	2380	1989	0.7735072671326348
N231Q	-1.0918102296093366	-1.0416523906240986	2.0280534338756846	-5.395707787057399	6	Missense	0.5141560728944391	2.2404895	10.687876	1819	1555	0.6927907257577588
K219L	-2.4896521351977885	-2.4442108773037354	0.6329178005681706	-0.5272276874179691	10	Missense	0.514546354643069	3.6088815	10.358085	1967	1590	0.6486948712069097
L204M	-0.1103406472660926	-0.0001250436014007	0.3735158756519785	-1.416601606912166	7	Missense	0.3144210607084738	0.33505177	8.781593	1810	1675	0.542805597246858
E236E	0.2601908154283375	0.159888246818252	0.531667599217341	0.5417991663717574	7	Synonymous	0.3514084026610556	0.5241874	9.430535	1324	1021	0.540622516812993
D243F	-0.1751207547960033	-0.1516098694871356	2.626746105732206	0.5849498954864263	7	Missense	0.2422502294990579	-0.5093606	7.6242423	4314	4258	0.6779662136804994
R190L	-2.187216508919355	-2.074361410976609	-1.3565242919046054	-3.5248662535972937	4	Missense	0.6033695036455086	4.866538	10.622838	1858	1674	0.7682942235754862
E247M	-0.948613259477728	-0.6150830120350615	2.7076193498735392	0.45469667656884	3	Missense	0.7243199021493282	2.9956367	6.1064706	650	645	0.5550047753812981
V227Q	0.3566291520269679	0.5215078044775344	-0.7928932854929657	-1.616971027532646	6	Missense	0.3754160066458858	1.437574	8.556893	1605	1357	0.5512017119159976
Q258W	4.238107298516441	3.726115751643714	-0.8002621799061371	7.576995085961759	1	Missense	0.6102108580122015	-1.2304094	3.7916276	1879	1497	0.8331186517999705
T199I	-5.964662815832543	-6.683387613720605	18.13805865664057	-7.34535987661395	8	Missense	0.7216658538257632	7.547022	6.4100313	750	475	0.8651661028710208
V256D	-5.622021087606566	-6.628343812223121	6.535459895705909	-3.6361577548086768	9	Missense	0.6648447980237602	10.355392	8.048471	1846	1710	0.906204616678132
I229A	0.8043628010322152	0.5758640379108598	-0.6023187132695215	4.5055492279653	1	Missense	0.5310436378605047	-2.5157437	5.4884276	1490	1391	0.7060710086503736
L245F	-0.8307427626578882	-0.594920266844347	0.8209804505733365	-1.239262991372653	7	Missense	0.314506740475589	1.1426874	9.02645	3759	3335	0.6242571833115093
H252K	-3.488825537749576	-3.586436370402183	4.283730215160015	-4.442749942887319	10	Missense	0.6804176014948089	5.444499	7.931706	1597	1364	0.7037203019345876
E203I	-1.4950018460595067	-0.713670984696856	3.5229107103627326	4.995746381065644	1	Missense	0.7659119203251228	2.9944985	6.3160453	535	454	0.7541782144956748
E238W	-7.545776893645238	-6.239661788639879	15.2681922030461	-3.007614022354685	10	Missense	0.7034118960968351	5.7529473	7.3483825	1447	1315	0.8593926298377644
S268E	0.6538053771251752	0.5558518713496725	-0.957952150925374	0.7876858169844643	7	Missense	0.3410936879074977	0.5881468	9.042101	1221	1089	0.5457015899192771
A250K	-0.6686085361143635	-0.5329245468730812	-2.899130027259684	-1.8572975098311728	4	Missense	0.4587808604936262	2.4619584	12.194348	2290	2094	0.6752075165677509
L245W	-5.262688024727471	-6.167290302212841	15.307879329018654	-8.122723143264484	2	Missense	0.8130421799121568	7.006262	5.6181865	730	561	0.8433997199224221
Q246W	-0.7079781832691366	-0.807762904631599	5.6800187390364485	3.014881007392231	1	Missense	0.5388614879578801	0.25416595	5.8764467	2695	2524	0.7907258263032757
K180T	0.0131061082778704	-0.2155974320873204	-2.1442195248870517	-2.5219721079439994	4	Missense	0.4667525238360175	2.3150504	11.644098	2045	1875	0.7354304533604825
Q255W	0.6914686569295607	0.3865619759876131	1.7317210111981354	3.175359946461228	1	Missense	0.4505523088996597	-1.7828141	6.462038	2719	2490	0.6905472788390254
L271M	-1.3658661126820837	-1.76565835484515	1.390705949193121	-5.253503553318273	9	Missense	0.5828751805897596	11.325762	7.107614	1698	1663	0.8176875247453478
R220T	-1.1212844335202463	-0.838368694441364	-1.350587296052637	-0.2139434710121286	6	Missense	0.6111480223736657	2.4930289	7.906113	1096	895	0.6730914588057444
N231T	0.6628095840437176	0.7168393763108065	0.8049333465574187	0.3603766923189927	6	Missense	0.5324385207244673	1.4561318	7.363826	1459	1166	0.584644544840837
E223D	-1.1896969274990998	-1.6679692964336086	-0.129338636674675	1.8120832841510084	5	Missense	0.5426949419519868	-2.3327637	9.148356	2758	2984	0.6184023744999355
D272K	-0.4014932927917984	-0.1190800739282704	1.2901801363377112	-0.3325422707985512	10	Missense	0.5961384193290593	3.5504177	8.307433	1427	1343	0.5910344884042666
R225N	-2.0345220668819497	-2.2072709943456053	-0.6882635824755026	-2.4110159618831126	2	Missense	0.7736936878788451	5.382464	4.515628	3739	3418	0.653476101800124
Q207C	-2.3730539746743133	-2.37852525603381	3.194567892293896	0.4806898061890744	8	Missense	0.6967391733856397	3.2139447	6.676138	424	346	0.5546819016206771
L245K	-4.420053093366811	-5.649707256653579	3.780576716190589	-6.256301217891478	8	Missense	0.6727129100974875	9.900109	7.5242324	841	721	0.9188518712328236
E228H	0.2343698990270765	-0.0922095088412492	0.649988143022957	5.182748936196938	1	Missense	0.7145212080005944	-0.8467723	2.1092544	772	726	0.6954396573444191
T224P	-0.105777083557887	-0.6951812163856399	-0.3932614717510031	2.6378615581469687	1	Missense	0.7549115679849752	-0.4401611	2.1471312	654	487	0.6626155335428519
N273H	1.3692297538834648	0.620967416362157	-1.5267969562367212	5.601288447972445	1	Missense	0.5776262217077175	-3.169645	6.1826863	3366	3152	0.6775327036063232
E203P	-8.568093445995036	-8.508066096550447	6.733509705661042	-7.197052810364076	8	Missense	0.7524932325455561	9.857767	6.5554385	309	257	0.8947197926789763
S239G	0.5119991421423947	0.0101022373740265	-0.2751043797014315	3.187643531332811	1	Missense	0.6175339500438014	-2.670881	6.5918665	1323	1435	0.6626847196205374
K181Y	0.0366514221479505	-0.7185555285271434	4.792227732810085	0.5863444532566154	1	Missense	0.5019090079681634	-0.42037383	5.898787	2308	2001	0.7161323926322269
N209E	-2.712383242584281	-2.526283050808239	-1.0927718539065552	-2.985366330398	5	Missense	0.7534439999954128	5.945535	6.14789	462	420	0.715724421081564
Q207N	-1.046948336524333	-1.338421467529599	4.78901615320445	-1.421917612221928	10	Missense	0.5715741953246636	2.5483077	6.360072	2333	2128	0.6397345684661507
E253K	-1.577032945935497	-1.4619890197678176	3.7061027303178182	-4.2177881314003	6	Missense	0.4318657865130066	0.93526316	7.9812107	2653	2525	0.6543124757410472
F206H	-4.571084899520431	-5.784404487381073	-2.9416389961862683	-7.921280207725182	8	Missense	0.708076002142934	8.807655	6.5453405	847	724	0.8791662454082837
A244H	3.944624668844669	3.682021239603034	-1.626926148232314	6.39672820309602	1	Missense	0.6212389993762687	-1.3636221	3.6723206	2273	2075	0.7593365826534957
T218H	0.4894944842488817	-0.0095056594038612	0.5087687950013873	3.916613170099376	1	Missense	0.6724529647258036	-3.1392875	4.8542356	626	648	0.6101528975544723
T218A	0.3094783403675462	-0.0761930004365732	0.9544973993840702	0.425308463658195	5	Missense	0.5496472958144529	-1.5252981	10.488533	1717	1477	0.5953680083144369
E257S	-1.0416672473647766	-1.0907370889627006	1.4286905581187537	-2.269313001154945	5	Missense	0.7079674552966371	4.7588186	5.136462	1390	1436	0.5851251454088333
K265N	2.1662964208747706	1.9367032278118117	-0.6807826614738972	3.1200829371698706	7	Missense	0.4454581141361881	-1.957567	6.9827724	1712	1525	0.6166983940352546
V227I	-0.8910090260677187	-1.042139229766343	0.256529690816371	-3.705017228550124	6	Missense	0.581785788490458	1.9588817	8.257236	1637	1444	0.5906649095424605
F206Y	-3.56173710198512	-4.382337576854366	10.738379478035348	-4.332443153996959	8	Missense	0.745390893853827	10.849441	5.720926	536	671	0.8345017636684302
S212E	-0.4131036141129523	-0.4833682090043268	-2.54299202024082	-2.811526916572463	4	Missense	0.3828954919289719	2.7891936	11.423892	2463	2243	0.6131259297774312
K219E	-1.950636744587526	-2.6889587749018213	-2.2910847012221023	-6.112114295545926	8	Missense	0.5839541923716854	10.905602	7.2524524	1740	1536	0.8187162398834873
E228G	2.3021747266947568	1.2964607826383414	0.2711444820406319	6.690359090437936	1	Missense	0.6473669710756341	-1.2754569	3.7053287	1339	1123	0.7548777415211794
T224Q	-1.459864073421454	-1.9164653766114423	2.541868923575511	-3.481503778056273	6	Missense	0.4768007731681938	2.2173798	10.358284	2591	2413	0.718704691901156
E257L	0.882783764619961	0.9914273924150996	-0.0445063476802677	-1.92210851647571	6	Missense	0.5770482117335596	1.460328	7.5181155	3451	3132	0.5888528738084342
E194M	0.9731130428566196	1.2058081767188011	-3.1033540856448587	2.4298254861090305	5	Missense	0.6364715674440935	-2.417599	9.63919	813	726	0.6387784551049857
Q184D	-0.7395231276303054	-0.7681670270229031	-1.1384026818068689	-3.5863347337516016	4	Missense	0.5634953076210725	2.428661	10.97256	1242	1036	0.6135842251130471
N195E	-4.483335092623532	-5.361417300535333	11.169841358282058	-5.91418051619995	8	Missense	0.7229133215203912	10.619044	5.990814	679	474	0.878842551513359
R225P	-1.293886517381254	-1.7562353999815867	-0.1419380979576548	2.4121724297168305	5	Missense	0.5526039651755811	-2.3087163	8.865143	1517	1191	0.6586897161488622
L215W	-1.876558127482451	-2.1072631117811538	3.365443706788973	2.1929878930767925	1	Missense	0.4708676986452226	-1.682716	6.9896374	2264	2141	0.7042641697646557
L271A	-3.480927175317123	-4.471714588826714	1.458647885579002	-7.033844789797257	8	Missense	0.672995765555302	10.1580715	6.856202	1649	1545	0.8876263699924415
L215C	-1.5056873113106044	-1.9255656891969477	-1.3271157981698125	0.7283298773457241	5	Missense	0.6977968648050168	-2.403126	9.650483	475	450	0.6183492720759802
L204K	-1.421855463617285	-1.1182340829944752	-1.8188625598672477	-1.1341945243949243	4	Missense	0.3738344574097696	2.8959868	11.280526	3187	2743	0.6595095973558995
A193E	-1.883079968924121	-3.001479355414835	3.937219819969304	-4.350538202903036	9	Missense	0.6426199479578032	11.481828	6.464408	940	756	0.8480949250180019
L188M	-2.4640525985404933	-4.033000117386576	6.243692485603454	-3.70140348153026	8	Missense	0.6903080383715987	10.287744	7.698265	1013	726	0.848055186314628
Q207F	-5.749997553855772	-6.434353929387872	5.884112420831349	-2.807890982390393	2	Missense	0.7823737088690622	7.117091	5.018439	1276	1314	0.8729166484268526
K180E	-2.4284054292068005	-2.741401685099073	2.1827080114467483	-3.678925371344572	8	Missense	0.7589552380708458	7.0896707	6.4728622	697	770	0.7087695047577631
Y267T	-3.5454854516630068	-4.223866353375367	-2.0814987831763894	-7.56187364681852	8	Missense	0.6505436418651533	9.406383	7.174121	1751	1338	0.8749214176860964
L263H	-8.43710389580987	-9.101635902734609	24.80501406412581	-6.068180450845211	10	Missense	0.7146055872295638	6.5518622	7.484772	1297	1158	0.9163450414179276
L263Q	-6.359334701252214	-7.216772513548655	3.0083726061629994	-5.399127276282654	8	Missense	0.6788813986785335	8.186143	7.234887	1437	1252	0.8923731409127055
G232C	-0.8211964719952645	-1.931297222097571	12.87455828742198	-7.030695557816196	9	Missense	0.6986989628560616	12.040815	5.2193904	888	675	0.781949531949532
S268K	0.2167474797290244	-0.3626942538292855	1.3687203128043028	-0.4387048267104618	5	Missense	0.6271990469609323	-2.1864562	8.081948	926	621	0.6529139794445916
H252Q	0.3584966657977335	0.28825986785884	0.4840039543614557	7.228958687525189	1	Missense	0.5519867392937439	-2.921517	4.944752	2354	2197	0.7733472876330021
K180D	-3.300406852232654	-3.760403271287352	-0.9755136714808778	-3.3783843568687857	4	Missense	0.5724901046142495	4.377733	11.745545	2417	2179	0.8043297512241612
Q182W	-8.877473538686168	-9.419762790779956	23.18285074266405	-3.7937694019292776	10	Missense	0.8115263296055698	6.134232	7.270191	1399	1130	0.8941903507120899
K201T	0.3266848747795541	0.3223705469756329	-1.3481312814111792	-0.4816061740283994	7	Missense	0.3167407542687698	1.6056619	10.869361	3058	3657	0.5967250656876508
H252A	-1.7690293100976622	-1.7056286263683982	1.4341981451272432	0.4457789793780368	10	Missense	0.4876684777768962	2.75274	9.251189	2152	1720	0.6019900351757126
N273M	0.1421540212850909	0.5845972219829343	-0.0277627566874464	0.4539375104435457	7	Missense	0.5202954642907097	0.9337278	10.456435	1285	1208	0.5865836740765025
Q198V	-2.193044722006244	-2.372835745704041	2.135618892351596	-0.6294568258855555	7	Missense	0.4386496029554637	-0.4782267	10.062069	1291	1003	0.6065082995837829
I229G	1.3891943270794551	0.5253368766579145	-0.6246551189121818	5.67337291632564	1	Missense	0.4405714141830325	-2.4465864	5.42801	3558	3257	0.7197584801271437
L271V	-1.8354795791630856	-2.3292671230598003	-1.8435934017019515	-4.0509103049604445	4	Missense	0.4885037185961248	5.203597	11.596147	2844	2375	0.8025190919279588
H252N	1.9063775779124013	1.1191061015563937	-0.8761413834525591	6.145150302495527	1	Missense	0.5610682304684572	-2.1248586	5.1720896	1704	1492	0.682285761526833
Q234V	1.044508303561924	0.9066591201118426	-1.005490838551038	3.6362301410385447	7	Missense	0.4378503012496514	-2.3039696	6.223302	3265	2869	0.6537819977792058
Q234A	0.8863418452231968	0.4801074293449944	-0.205620623567957	4.800560380934758	1	Missense	0.5704249028763112	-3.1269734	6.3248105	1929	2035	0.6657661105304143
K260fs	-2.3827822579569222	-2.285831625862335	-1.0630944661888333	-1.4060046609035242	8	Frameshift	0.7686848761993144	5.2903185	7.9548225	305	283	0.625709417476972
S239D	-0.4509932564571555	-1.1221368328050445	9.901079150979342	-3.900853844249737	9	Missense	0.645597198057874	12.301792	5.625875	1271	1257	0.7920345125314069
L197I	1.09980886248248	0.8856843365592306	-2.3819926359674017	-3.973972470899604	6	Missense	0.6663219948536275	2.6573749	7.1171145	748	925	0.6148655070810759
L248D	-3.904662419096023	-4.928367372619791	-5.282233624745507	-5.959906384639143	8	Missense	0.6206976370924522	9.06661	7.6062493	1319	1253	0.919436429997853
Q258A	1.0792422191777418	0.8678167867758909	-0.4520019287214231	-0.0318733911399708	7	Missense	0.3021626668061341	0.04592484	10.270808	1903	1811	0.5713259616869448
Q184M	-0.6685021835860775	-1.1669291198070937	4.524454054054491	0.4695307540164679	6	Missense	0.5716391346045286	1.8958796	5.642685	2434	2188	0.730421317156011
D205M	-5.94230123560696	-5.323802429944887	9.121010044211127	2.336489305769493	10	Missense	0.7037405358932183	4.917909	7.6613307	885	933	0.7788471921124983
E236C	-0.6819796837876841	-0.9145336439572432	2.426793365457065	6.999629533006566	1	Missense	0.5901628809243605	-2.9530864	4.81268	2098	1888	0.7951833476359076
E186H	-2.764963091327119	-3.0956345510085947	4.975418094377238	-1.9107961755499263	10	Missense	0.7190741123460205	6.196447	7.695885	795	816	0.6864574677351963
E264G	-2.8461502506973946	-2.691227974828059	2.9938260765591345	-4.728692444254635	10	Missense	0.6447707972903833	6.1580753	7.8551784	1680	1538	0.6793836237048305
A242E	-2.235413062977873	-3.219620478498256	7.231602442902107	-4.445710714895307	9	Missense	0.6466507278307219	12.551374	5.509703	1166	909	0.7921536838030971
D230I	-2.7349218916544658	-1.891467669374927	6.225443414765757	-1.9260993685933685	10	Missense	0.5763319081228948	4.1296387	8.056394	2642	2197	0.7595075679491263
E178E	0.6800533943957675	0.487757729774542	-0.524264116340154	0.1001183492319586	7	Synonymous	0.111519251986346	0.5527807	10.128583	4224	3672	0.5303821387908187
E257A	-3.162852581486056	-2.868954815496596	2.396012327750934	-6.855876352666548	2	Missense	0.8463366091307662	6.1761103	4.1442037	666	606	0.6868129579040715
H222M	-1.914267662836524	-1.9920126421457447	0.4002066279127776	-1.2768813080859174	5	Missense	0.6195676850136416	-2.4934711	10.035344	1081	986	0.5454156851521622
A193I	-2.0905554925253096	-2.201515618208337	-3.554137745312233	-2.1225088272655013	4	Missense	0.6142894309523171	4.763097	11.540481	790	666	0.784444965725754
D243K	2.074682946768569	2.1387611238416357	-0.8877734414505112	3.840029192371364	1	Missense	0.5011296905884832	-2.0059388	5.8774014	2518	2476	0.6875631141345427
R220Y	-0.8994537401466531	-0.9990032552879768	2.0934443478208524	2.8361047362076164	7	Missense	0.4008181861621814	0.05913435	8.863339	2470	2179	0.6035354643649574
E236Y	1.81853583683243	1.387282296971443	1.1327388114503565	4.694025049591837	1	Missense	0.7561803536166263	-1.2907069	3.4651284	731	687	0.7443470345884834
R196Q	0.4995478283231726	0.2237369497315469	-4.791988582441634	-4.279822006850799	2	Missense	0.6321684251498642	5.026715	10.129162	1027	1140	0.6583784748467287
L183P	-4.074511438995578	-5.291422572385978	4.700037122697732	-7.54466161132949	8	Missense	0.7454166496155454	9.776491	6.0172467	1087	742	0.8721505602848304
K265D	-0.8071408775263975	-1.1409121868272445	-0.7816095262480589	2.5273086217488183	5	Missense	0.5659474906258122	-2.4718575	9.12935	3666	3146	0.5895147747465768
V256T	-4.193556119585234	-5.221590709212783	4.6376547804126425	-5.1239423615933095	9	Missense	0.641902969465558	10.364565	8.055467	1226	980	0.8797808012093726
Y259S	-4.063342770229676	-4.884349970777097	9.19853426704144	-8.488131458410763	9	Missense	0.7158777352569241	11.661696	6.0212383	2123	1648	0.9002528214350874
Y267G	-4.131710629607861	-5.109611620240277	1.008949769566613	-4.35113390174439	8	Missense	0.7409647491286393	10.02744	6.490638	292	246	0.8333193359648386
R216E	-0.1749971817229181	-0.5181006718312431	-5.604832014882019	-8.17083801346711	4	Missense	0.6751446230680792	8.557487	7.219892	821	542	0.8086623538304211
E236W	-2.764885683890696	-2.7904344388465763	4.409455518743179	-2.5605953737662075	2	Missense	0.8146896115577783	5.8791842	3.9037478	2266	2040	0.7336232250053927
K260G	-5.6488257998666	-6.38553561855348	4.155214086607385	-5.707123976633595	8	Missense	0.6771363557664302	9.6275	7.634866	1519	1214	0.8975715642382309
K270H	-2.5375407254063567	-3.2640112289234087	1.5819055241939557	-1.072359572757965	4	Missense	0.5362022683707949	4.6183057	11.779332	2817	2271	0.8202216490176075
L204I	0.0636554518929835	0.0747827852476275	-1.47250493310729	-0.8587194763944496	6	Missense	0.4361638459268256	1.8141664	8.706969	1659	1582	0.6383779849388315
A193R	-2.21295726324104	-2.388624269825836	-2.25883055142455	-1.5611192698958782	4	Missense	0.5523304395402997	4.204877	11.781422	1266	1238	0.7682978080120937
L197F	-1.2513552880344716	-1.024469282070296	-1.7396203762788045	-1.7349311998801344	4	Missense	0.6440501916991108	3.1042554	10.836861	1075	943	0.5824652193110468
R190Q	0.651693692790655	-0.0098618198877038	-3.905221813645902	-2.6948764931571807	4	Missense	0.6049215492109143	5.1423535	11.58718	1350	1240	0.8037702425457529
H222V	-0.314364857545962	-0.009160360003111	0.539531362506985	2.437934488680968	7	Missense	0.4321303499511851	-0.026069976	10.721945	2494	2170	0.5688510474377712
S239I	-1.4982318939383372	-1.470230114995022	2.271242870552662	-4.219533238185594	6	Missense	0.4117533099923151	2.1914585	10.569208	4303	3724	0.6800527876848816
L197R	-0.3467578414348908	-0.2717921921074053	0.2738646098602198	1.577457520396778	5	Missense	0.4179662341252493	-0.81955487	9.735042	1922	1758	0.6005455322225508
S239H	0.5803098975980492	0.6217890730650975	2.2521891151880395	0.4700097844527002	6	Missense	0.4529209334034433	-0.23625222	8.190722	1264	1175	0.6328482212557155
E214E	0.3150699988111813	0.4836761104317454	0.0215342818830031	1.4803906439119654	6	Synonymous	0.4824560402990075	1.640241	7.55993	1632	1414	0.5268775634115213
R225I	-1.0778058469974323	-0.5044594788296682	2.4005014801324007	0.3078884544106827	10	Missense	0.5498622496516469	3.3143923	8.741109	1925	1667	0.6854609996273346
Q258S	-0.0949870355230969	0.2045678807044563	-1.2392628230526004	-0.7554487108437272	7	Missense	0.2748107821718925	1.0567003	10.930493	3523	3160	0.6064680647213212
K208K	-1.0940443172922094	-1.0155579018591614	0.4979257658507321	0.0435116415453438	5	Synonymous	0.5084776172687149	-1.5546812	10.49032	2503	2067	0.5628693490525313
T224G	2.010852779351667	1.6968735936196802	-1.3854567091964856	1.8201144101346984	7	Missense	0.3760200583295265	0.10267013	7.2732153	1802	1556	0.6187113072742325
L271F	-2.0651253924653603	-2.8403299607623484	7.008800783033096	-5.140874531348219	9	Missense	0.6250273465391646	11.8961315	6.6734414	1487	1388	0.8520059204479313
M187C	-2.3584257409385483	-2.600186065184784	2.136417501735851	-0.4827051796675364	10	Missense	0.5512656845067911	3.5565262	8.794523	3674	3455	0.6180235535074246
T218I	0.5992294270532517	0.6414077038456093	-0.1378621296587841	-1.318118268986075	7	Missense	0.3895140844617605	-0.26698044	10.453582	2676	2368	0.5493350695613779
E228F	1.3908306395542225	0.7381475513018083	2.1319653556176856	6.491569477196027	1	Missense	0.5700989917213571	-1.4408746	3.8148804	1918	1578	0.8090681351905842
Q184C	2.0165657344375063	2.210059808805882	0.291723065157413	1.975624782976552	2	Missense	0.7040232221356288	4.367962	4.0335703	3949	3498	0.690650189979049
A242T	0.7795606647538493	0.3992500511915154	-0.2390270498134662	2.7279094864163804	7	Missense	0.3766032845685815	-1.897051	6.8475924	2022	1921	0.6762593645052959
L197G	1.536179348510933	1.3527764351367992	-1.8182832725228544	-0.4340678235494578	7	Missense	0.4244489175567087	0.86908203	9.379168	1337	1205	0.6611762815362365
T218S	0.8004795978242342	0.5452643951354738	-0.975132853101625	4.658343188274781	1	Missense	0.5116210053936676	-2.4071455	6.110164	1635	1445	0.6842906715355694
L197A	0.3988129034159458	0.2849259521964614	-3.9917176929909424	-2.6619811646927123	4	Missense	0.4922767894326834	3.6896262	11.236237	1722	1420	0.7226182051022816
E178A	1.1224432359267946	1.2393718140037429	-0.9779468676846348	2.454599737807264	6	Missense	0.6499283049827829	1.6730677	7.4287853	1105	902	0.5562207105064247
L248H	-3.4261467224672453	-3.5382988474799406	-3.101564359728994	-5.2764070593913	8	Missense	0.7134924512548193	9.12853	7.6881332	528	425	0.8388670087918207
R240N	1.6730158380906297	0.8221893401124769	0.1146838771097401	6.046005023109323	1	Missense	0.6258043703617158	-1.8549066	3.0850742	2118	1775	0.7599104599104599
L197W	-2.481860341753958	-2.527972864509711	3.7726266680291696	-3.069952897925618	10	Missense	0.6938472202289708	5.310531	8.017625	1162	1119	0.6318126665871027
A179E	-1.197796984038174	-1.615938078162746	-0.4972907110767853	-1.177250782616534	4	Missense	0.3712648652526643	2.3283324	12.1304035	1947	1925	0.5920232577670747
R196W	0.0987578509741426	-5.045200534280435	50.914503853623806	-6.38821653519161	9	Missense	0.7503618219402594	12.082091	5.201272	856	765	0.9567201366143164
A269V	2.547636321757143	2.071369414790479	-0.4963130663581483	2.0711562529869507	6	Missense	0.5985066313843233	-0.0629674	7.7918987	739	607	0.5784146162610981
K260A	-4.022974557335009	-4.386178510040857	3.5553350650512505	-2.0399242605437697	2	Missense	0.7890237274597258	7.0101457	4.920649	1573	1494	0.8344461925197151
D205H	-2.05217298980891	-1.8878793033863224	4.586881634908294	2.49890011694902	7	Missense	0.6525067688708491	0.5920705	7.924847	968	839	0.6592739564961787
E203Q	-1.804184692690825	-2.1838867154290824	3.4993664810565024	-3.476845205612655	6	Missense	0.6150941154091597	3.6896877	9.32834	2192	1935	0.6094996513536811
R221P	-1.1014532772703136	-1.588227782313607	-4.130839953562127	-1.4964625303402	4	Missense	0.4647287942255954	5.286893	11.325126	1815	1768	0.7558284223624455
E203R	-0.4981863923475262	0.0666694589079839	2.0504371044111247	1.9047255041021525	3	Missense	0.7374721437545273	2.9670165	6.24675	579	456	0.576866345243599
K180N	-0.4794772260249922	-0.4616056176592678	-1.952201715024739	-3.100087454455152	4	Missense	0.5648398347766235	2.3586264	8.377849	1395	1323	0.6464071739807035
E214P	-3.3262959840299864	-3.6523124118112418	1.7435762121351603	-1.2975865910648663	4	Missense	0.5269356449488977	3.5513484	10.470514	2393	2340	0.687362661895513
A269G	-0.3144573478989811	-0.3843637375978063	-3.219573748057693	0.1195062044242445	4	Missense	0.3278578837720489	3.087008	11.764472	3074	2822	0.6521010287354114
D230A	-3.6545900318199154	-3.696020220451966	7.965950424848543	-3.4442250569398887	10	Missense	0.6611749107683456	4.910135	7.199395	1025	1046	0.6754028503510905
K260Q	-1.5308234826765013	-2.237509705269684	0.3741883733047714	-3.093009826027314	4	Missense	0.4642826825400054	4.4242153	11.596792	4614	4341	0.8112320821185617
E217Q	1.5166490263495644	1.805276249079475	0.6931521587184173	5.685534217526246	1	Missense	0.6354898999789454	-1.4872494	3.9524825	840	829	0.7127898398214908
E262R	-1.753039303867601	-1.712958540032166	8.287372871511076	-1.0105275221584136	10	Missense	0.7025743970244307	4.374995	7.721278	1232	947	0.6967813629019397
V256fs	0.2203298403406242	0.5013094926098951	1.148985440061755	0.152221737556555	8	Frameshift	0.7900561930115174	3.1322365	6.6402025	154	165	0.6077569916855632
E217V	0.3333335563545377	0.5367321104083072	4.440550458776372	3.5669760194691427	1	Missense	0.43767447934116	-0.6088123	5.8984385	2772	2703	0.7716467771212296
K260I	-3.228610364459189	-3.3427338988575936	2.681850906975731	-2.242035221385493	4	Missense	0.5017072781954072	3.1945837	10.963812	1732	1331	0.7649959006403865
L188L	-0.6392288037304371	-0.2565444233425173	0.2185584509286317	-0.1055479002331433	7	Synonymous	0.2072282617839909	-0.1051188	10.300555	2918	2700	0.5269075997342394
Q251A	-0.4106079008209696	0.2681520806067969	2.5229092928566006	-1.022471603297029	6	Missense	0.5870898357339976	2.1843784	8.0299835	1161	1102	0.6784744379561067
E223K	2.008974116892523	1.4332119162266403	0.3925528116226172	3.4866240593785207	1	Missense	0.6308236049362246	-0.7277501	3.7362626	2414	2143	0.7415272639270134
Y267F	0.9026320174486222	1.2086752642886625	-2.095995938599758	-0.8587313602454291	5	Missense	0.5960944646105568	2.3371763	7.9522023	1507	1772	0.593895756134432
L197D	-6.544497288039006	-7.385742098254061	3.923950127933888	-6.052861423601153	8	Missense	0.6851550122410288	9.526013	6.7124214	765	637	0.911143505021056
N273N	-0.5834613324742046	-0.3767624632675647	-0.1688470307632971	0.2102290544235145	5	Synonymous	0.5099153129438935	-1.2566	10.516769	1548	1476	0.5374249443084897
K260D	-6.350690878322276	-6.95805290298245	5.229766343022498	-5.37104250094032	8	Missense	0.6964609379685228	9.967433	6.661567	911	606	0.9016133311308334
T199T	-0.8253015540176956	-1.076018044139345	1.4373643910911724	0.120974543800773	7	Synonymous	0.4037065109873099	0.38904917	9.907979	3102	2657	0.570498839968086
L215L	-0.4034904923989082	-0.4100224646795088	0.916092066121292	-2.3986110371419485	7	Synonymous	0.5386975906916897	2.70333	8.610717	1718	1559	0.5446624449237689
R216H	-1.3984575288488772	-1.439220768922968	-0.635507937123632	-0.9021978424050964	4	Missense	0.5763214342595337	3.3288424	8.301969	2320	1918	0.6332092585461857
Q246R	-0.2691583220506686	-0.3630682333146526	1.249462399304889	1.2844667444290514	5	Missense	0.4884713538576714	-1.8474916	9.162103	3173	2780	0.6717439772329513
A250T	0.548258640149464	0.5976893851150018	-1.1122813877688522	-0.0572334403654275	7	Missense	0.4909472742157735	-0.68392783	10.590806	2206	2321	0.5859141792601269
Y267R	-0.9503995380395034	-1.977266540147502	6.523298239582072	-7.649188926234363	2	Missense	0.8337695939921377	7.1489735	5.2805586	1002	877	0.8699321336099453
E202A	-4.199469250171218	-4.476597736645507	7.919966582668591	-2.6540284736186743	2	Missense	0.8092233977451895	5.8188777	4.033454	1838	1686	0.8248786451943069
E253L	-1.2719511615172032	0.0646573514890322	6.1615399762902285	-6.464666425263738	3	Missense	0.6598719889572501	2.4135792	4.7853127	1047	855	0.6996300274495764
L197P	-4.819068518962979	-5.51905705363538	2.955622386052684	-1.6357670573615142	8	Missense	0.680504538462442	9.593492	7.6561575	902	682	0.792481127472086
K270A	0.1947497203444147	0.6908774798415396	-2.5712837747032444	2.57312882711508	6	Missense	0.6816299338469692	2.8706353	6.862318	1178	1190	0.8064716744644411
I210C	-2.967574935916074	-3.647787964920421	-0.440231859951576	-5.258533354092826	2	Missense	0.7540558816512699	8.29823	6.3941436	1359	1482	0.8372856184727412
K261S	-0.2473974363384705	-0.2765069491651521	-0.2178045143315971	0.8266810330772622	7	Missense	0.3222290271429426	-0.78012455	10.083116	3497	3552	0.5577818519054588
E203G	-3.653222019093565	-4.176306566576958	3.7261582972621614	-3.711094189475584	8	Missense	0.6860404214923311	10.3364	8.005634	520	437	0.7870350479373036
K261V	0.6916739503001379	0.5018423987682323	-0.0237004619645497	2.448073660217664	7	Missense	0.2058302885661274	-1.3886669	7.4311557	3952	3538	0.5401184951060976
Q234L	-1.369365993608892	-1.4614257918749336	2.5183185009856137	2.9334658420671165	1	Missense	0.5247692814022014	-1.5128268	5.426334	2882	2520	0.7123883709862546
D243V	0.5198630053862408	0.7814586855957747	0.0368993997897016	0.4198782472904561	7	Missense	0.3214983630598858	-0.08414436	7.8474326	2317	2179	0.628172503569329
L245I	-2.55192593035148	-3.184784491821812	8.449553039315493	-4.30318026996526	2	Missense	0.8007998150617652	6.949293	5.43715	817	726	0.719255234561357
R240Q	-0.2941919672505351	-1.0110491812026186	2.5560443538403965	2.8655254037194404	10	Missense	0.5674691037292794	4.58721	7.4778657	2488	2087	0.6829291639023393
D243T	2.0162314975054776	2.0143258211167288	-0.0680578768961794	3.908639545155801	7	Missense	0.4798510835514751	-1.6705438	7.522546	2452	2108	0.6880842980467039
V227L	0.5521944565406585	0.4339462619189783	0.7611129647371533	0.285323140202867	6	Missense	0.4902363777522351	1.5394694	7.478583	2749	2541	0.5420522756466586
K270S	-2.1625777390683343	-2.6947198559384544	-2.029997091493722	-3.11601054812456	4	Missense	0.5089048565188131	5.235897	11.402116	3221	3100	0.8309419759464967
D185R	-1.25258318296134	-0.9545776771199844	1.708029836250273	0.5780827396324177	7	Missense	0.5631239572463845	3.3388965	9.76477	3027	2580	0.6094148096949217
A193L	-2.1178049645672896	-1.5395469660560148	-2.050082525552348	-1.2071789920652367	4	Missense	0.6236946678374952	3.6048691	11.942568	621	565	0.7069545332257197
H252H	-1.011438888702414	-0.610970508132336	0.4128317003710592	0.9802948282329852	7	Synonymous	0.5046333022125319	1.074149	9.3674135	1811	1593	0.5831355024903412
Q198E	-2.7892678690812747	-3.1874335465279686	3.4068642535719693	-3.905687855531832	6	Missense	0.5824159600199256	2.1873896	10.166959	1651	1456	0.681061992499751
A193T	0.6323929813995391	0.4922149744609109	-4.172885852563355	-0.654862261650987	4	Missense	0.4293994995759534	1.8953104	11.854579	2725	2880	0.6577580527160359
Q234T	-0.9914678686627488	-1.445294143325384	0.1791775694431497	-0.8450094082417663	2	Missense	0.8210154699194918	5.9221773	3.8313332	1026	1002	0.7085330026920457
T218R	0.2014941832097666	-0.1459118871698259	0.9892628953036268	5.516714436678027	1	Missense	0.5400449111536797	-2.5412018	5.010172	1666	1671	0.7258985430499545
K261E	-0.4511447244359756	-0.1965598693100855	0.1066093157295066	2.0865299501544587	6	Missense	0.435578426185277	0.13166018	7.7184668	2188	1952	0.583093248034587
L271R	-4.353637321614079	-5.215292314145739	2.989497251102731	-6.617507468626913	8	Missense	0.7047562456798507	9.703478	6.0716515	1841	1478	0.8769192415922193
K260L	-5.178758649740286	-5.193739892671058	2.958283999048008	-4.583374945276661	2	Missense	0.8355667331822159	6.2551265	4.1007524	997	1166	0.8132488592144677
K201H	0.7068806918763678	1.1817425460776234	-0.1476950044635583	0.8373386186968386	6	Missense	0.3511569450161855	0.880184	8.353144	3492	2879	0.5558818678352206
E223A	-1.1717406121095182	-1.7898461922411553	5.306883249662512	2.4172082297973034	10	Missense	0.6315821206912778	4.7189946	7.414607	2077	1837	0.7254259413515973
F206fs	-20.150229551355984	-19.15048250816788	111.29584721332054	-0.6592702447165387	10	Frameshift	0.6302918258565391	6.4545803	7.159657	906	670	0.82654986977098
Y259Y	1.2102746895543763	0.7675712368429038	0.6394242399462899	-0.04306703862367	7	Synonymous	0.5714196096438066	0.88738096	10.7393875	1596	1410	0.5620782827712112
M187T	0.1503430546560072	0.0565714626109456	2.291049662355967	0.791121296641041	7	Missense	0.3576470100042336	-0.60060656	7.585224	1889	1728	0.5826484676129505
Q255I	-1.0259485306487652	0.1370230457125965	9.831977980199058	-7.818272413355748	3	Missense	0.6361520021272238	2.3946269	4.682464	1425	1162	0.803239642110074
E194H	-0.9177304953119882	-0.6336280805447612	-0.5691464920073259	1.6092186743506862	6	Missense	0.4557713490960165	1.1467556	9.714197	1890	1685	0.6235679870955211
I210D	-6.358715568950492	-7.0869871381918745	15.088664014530249	-6.530120169056096	2	Missense	0.8300203211366685	6.967359	5.9871316	313	222	0.8765527175230678
I210P	-8.815711898162027	-9.369936565994925	14.342188792459186	-5.1373648706597	8	Missense	0.812907123952797	6.859911	6.43227	234	203	0.8185237919457189
E253P	-8.490739770607705	-8.859733455379239	3.8463093623266937	-7.960232284308779	8	Missense	0.6747754999965364	7.9723744	7.3763623	2326	1903	0.9158451402625668
K181E	-1.9673661455818252	-2.1234398377439603	3.1954878664892936	-2.520700850327428	6	Missense	0.4912761714248063	1.1277618	7.977006	2019	1667	0.6694166374770323
Q234C	-0.562831738577941	-1.0034090866776824	1.524881452605282	4.541846715470822	1	Missense	0.5845694853351601	-2.4984684	5.799975	1861	1588	0.7258952534314852
Q198L	1.0165355151304871	1.0551340642938327	-1.2536658231628868	1.4218895642778948	7	Missense	0.3111783470299937	-0.3808169	9.459215	1773	1612	0.5758678430401987
L197K	0.6321698244936593	0.7254669608766051	-0.5672170065842552	1.804548951658858	7	Missense	0.2137531634262123	0.021345437	8.78304	2328	2085	0.5300530468597695
L197L	0.320292698099497	0.2671282224452105	-0.7133498563572738	-1.6000203062334857	7	Synonymous	0.4326239833481565	0.9836059	9.714025	1342	1293	0.5281779801062799
E178N	0.4092635767707236	0.5508207160317009	-0.1133095864840456	3.3904229362055167	7	Missense	0.3833011168672013	-2.5053291	7.092792	2995	2681	0.6271358308581649
T266W	1.0611236531040924	0.0443141933571074	1.473816479236708	6.447609055693474	1	Missense	0.6010410400177791	-2.0584745	3.8395896	823	901	0.7450078222503472
I229H	-2.773398628161021	-3.4736884539151296	3.9583314783918255	-0.461418322920032	10	Missense	0.707067400064296	5.0100965	7.6650677	1289	1185	0.6804067555947256
Q258Y	-1.0179798613592808	-1.6175480868878889	5.366364211162317	5.001081528082605	1	Missense	0.6110469856717666	-2.6189716	4.594515	1399	1359	0.7638204234995126
E194G	-2.7365187874218044	-2.904394557992221	3.556504867292893	-2.989264205392665	10	Missense	0.7002903000289736	5.594575	7.453622	884	720	0.6681712962962962
S239E	-5.543521452179457	-6.060090070542412	6.788942711288303	-10.81181262485311	2	Missense	0.8435196284502109	6.8012285	4.633141	852	650	0.920461073318216
E264I	-0.8078584445432356	-0.3940851542813428	1.9941315892491864	0.2065140851171942	5	Missense	0.5333355636499554	-1.4305993	9.543888	1786	1789	0.597635516031366
L245L	1.757903245398858	2.033418812981414	0.5140882008887735	0.238764578994694	6	Synonymous	0.4908764624822653	0.7368016	7.706776	1621	1451	0.5633529560937658
E236Q	3.2097889808643165	2.428269742452025	-1.3377357883760783	7.550320013081293	1	Missense	0.5957981255783974	-2.299243	3.3361323	2608	2150	0.8067862065461106
Q251D	-0.261264231770822	-0.7941114401141985	0.605738354526522	3.5116951490370774	1	Missense	0.514351521999457	-2.3722253	6.6198983	1150	1174	0.6455010164985535
R189K	-1.7819342485352427	-2.164096627136993	-0.1211884379463923	-1.4610875217566708	2	Missense	0.8290872607016839	5.983167	4.1479917	914	900	0.6194339000179568
E213G	-1.6014606230840374	-1.170755086293295	1.621464483260782	-0.6363718562992435	10	Missense	0.4995242486577252	2.9155097	8.91616	1742	1608	0.6530273801062714
Q258E	-0.3331748878615455	-0.1712259010685961	-0.5538150158049756	-2.468468782189463	7	Missense	0.3318456476162085	1.2663559	8.684475	1917	1938	0.5683777252985247
F237L	-0.4217611903642981	-0.7763942036219478	-1.2381874333043712	-0.3875249435815049	7	Missense	0.2454283916133249	0.59062475	10.901025	3197	3210	0.5420751070405627
K261G	-1.2429151835052157	-1.7215562083388865	-0.9089570275729472	1.5212410460666863	4	Missense	0.4717719062211177	0.23247953	9.827221	2233	2286	0.6330878467414498
V191E	-3.6763128841025816	-4.2626867772070725	1.2856436827416298	-5.627066262206068	8	Missense	0.613496398768014	11.346759	7.0267396	2199	1507	0.888299075245552
L197T	-1.3721479744208755	-1.7470607639786138	-0.9868650996461206	-1.34230457982811	4	Missense	0.6003940402700639	-2.5586758	10.023661	2442	2167	0.6445656112529369
Y267V	-2.974775768223493	-3.761241518457604	3.254389168896066	-5.506882302099868	9	Missense	0.6306985965254372	11.416602	7.0100527	1177	1044	0.8587516087516087
Q255N	-2.1749265735866805	-2.001908638268006	2.449891685011861	-4.525527106914992	2	Missense	0.7470765243262324	5.2829657	4.3176036	1768	1755	0.6431258685406804
N209H	-0.1539646646335381	-0.3294875347122382	2.1069072781035625	2.582448432328292	5	Missense	0.6869034880090419	-2.9816632	5.3945704	1150	1111	0.6578906882320282
R190D	-8.567952013868313	-9.02504524767546	8.747467512020314	-10.229038475924972	8	Missense	0.7679999717985826	8.775979	6.3421893	1137	1100	0.9163370380538862
R221S	0.2814202052570603	0.0401403711844042	-7.013446406831449	-2.547379350553681	4	Missense	0.632846016956853	8.678156	8.132863	1972	1801	0.8211056321411575
Q182T	-0.8487394013945613	-0.4549532318248126	2.2204980464420565	1.2468591860364178	7	Missense	0.4007192228583307	1.0671654	9.089594	2130	1637	0.612313065515036
M200T	-0.3480006862412566	-1.0521562438217948	-2.258381644865798	1.6455302080628225	5	Missense	0.6905655910263662	-2.5937352	7.5504045	1925	1657	0.6232512868586293
Q251P	-0.9920163405991942	-1.8527608181870168	6.179049266612605	-2.787210246599828	9	Missense	0.6627091212796683	11.4074745	5.763442	1176	884	0.865578378061041
K181C	-1.4628665487347772	-1.969821182851326	2.3088924680191223	0.4358609326148362	7	Missense	0.4209970490695542	0.35799894	10.177159	2436	2526	0.5843535891058933
L226L	0.6094656034244612	0.8517899449670564	-0.6162072029582311	0.4519565518372948	7	Synonymous	0.3301197510016795	-0.292074	9.086626	1972	2139	0.5251014707045294
A250C	-0.4943109609951137	-0.1827378953117008	1.001329563813535	1.0344059228979254	7	Missense	0.2838299888035139	1.3660278	9.031878	2512	2196	0.5771986076808642
E228T	3.034277381562039	2.2277305730035346	0.2515034546228176	3.852086806799516	1	Missense	0.574961906236697	-1.366909	3.8811858	1515	1184	0.7567635284566501
N273F	2.94448749263894	1.7171165681802436	1.633444643257088	6.576470905985733	1	Missense	0.6653416577695557	-1.2664747	3.7507331	712	673	0.7964332270750489
G232V	-2.141219712210948	-2.670015521315423	16.0704047151453	-7.9298107383454095	9	Missense	0.6034927186907448	12.553942	6.158167	1838	1562	0.8673991818949802
F206N	-3.863262819033432	-4.890026072104366	-4.324945259749399	-6.787216080431258	8	Missense	0.6755155403532441	9.388754	7.079533	487	414	0.9105988074242042
E257F	-0.7167730658604392	-0.5708929763330431	2.6142669271894268	-0.0874699293774077	7	Missense	0.3597397420077217	1.0213058	10.279543	2293	2010	0.6087365598469344
A269L	0.174309527970488	0.106658515752578	-0.0048358108586252	3.85498689267484	5	Missense	0.5870355127354069	-2.955729	6.8210397	1713	1527	0.6375824678293813
Q255D	-0.5845460563030792	-0.5588017364923284	1.1208586328943722	-3.892775572227384	6	Missense	0.5145191783198381	2.3472595	10.65602	1518	1405	0.6332536058563456
Q246F	-2.459720652703905	-2.1617052113203665	5.564326882636271	-4.037661340645723	3	Missense	0.5658674308850936	2.1662219	4.732058	1456	1401	0.6905292331357494
F206C	-3.224391682286829	-4.359315164663954	2.410073191699457	-5.825813047072744	8	Missense	0.6789426033556136	10.564011	6.458093	865	757	0.8320269122738259
R216R	-0.1412320496831111	0.1627270462957765	0.175616495669309	0.8051058899693626	7	Synonymous	0.6236824628252018	0.84954953	9.1236725	967	808	0.5439785455927506
E186W	-2.2240219304682967	-2.21842626196843	-1.3141779252996657	-1.5897826063330749	4	Missense	0.496452682398316	3.6390498	10.706661	3042	2487	0.7354401676282327
E186D	-1.82055312900454	-1.7470540364831222	-3.874237918668	-3.354991972095987	4	Missense	0.594794572072333	5.974435	10.596142	2341	2247	0.7461470184781732
M200fs	-19.07611899586008	-18.423488250700927	82.68856359134527	-4.167369112645716	10	Frameshift	0.6198526938753018	6.4703937	7.1617007	357	252	0.91168234142473
I210F	-0.6272798032592695	-1.5116681255285618	4.6293456300220415	-2.7675913912044705	9	Missense	0.6326892377827938	11.93201	5.9358163	1034	1209	0.791990605766116
D192E	-3.5268415724510147	-4.565122585528323	3.284937914531028	-4.374607901964632	8	Missense	0.7257287639532001	8.325738	6.685175	1601	1367	0.8670669914056157
N273K	-2.204222773338404	-3.589897518915305	7.382103433000688	-5.372641757177535	9	Missense	0.6597418324839597	10.303463	7.6722674	1584	1514	0.7372272206373589
R189F	-0.7770997417464574	-0.8332302712579891	0.793513642369393	2.0505511768321307	5	Missense	0.6859680781591079	-2.8108282	8.707775	648	632	0.6150350765306123
E186A	-0.9045292265266558	-0.97210365136588	-2.083343224696616	-2.550148071053081	2	Missense	0.7372578445108688	5.0568643	4.69589	1232	1124	0.6263151123333495
E217Y	-0.4747322069960639	0.0050737700433315	3.263743220208313	5.583502877534166	1	Missense	0.5535136422396562	-0.8612796	4.5343976	1763	1451	0.7910862757801533
Y211N	-0.5253983378745988	-0.6918046095888	-1.927071607474376	-0.257585085416202	4	Missense	0.3297836173251693	2.8670826	11.427027	2792	3274	0.6460380967323778
L263G	-7.198612961437114	-7.435429572347811	6.900510321508271	-8.128428069983126	2	Missense	0.7933241160201034	8.846973	6.2570076	590	402	0.8648312299105949
E202G	-0.9739890023849556	-0.5593515887234468	5.612418419800962	-2.1692708494004007	3	Missense	0.5730746337938276	1.2170998	5.4490714	1292	1281	0.8201381720003176
L241D	-3.5050847007215333	-4.584381123986004	-8.949288186887646	-4.637606794514726	8	Missense	0.6121759053000227	9.0358925	7.5933704	788	547	0.9019828482771556
D243M	-1.4490062345161432	-1.6878848059872684	1.8676310343073292	1.3357142369535533	5	Missense	0.7148222318149103	-2.9026113	8.654806	1168	1168	0.6382198086673869
D192L	-1.8986011021878424	-2.571436105998683	10.155916356994332	1.6624889553944613	3	Missense	0.5837090568885654	0.6185534	5.5292068	1656	1392	0.8284710605553698
K180W	-7.774265919761992	-7.760902959094277	23.060789078536104	-2.1718175999428797	2	Missense	0.7882453332562258	6.0101476	4.7248435	834	661	0.8833898958539419
Q207A	-0.422917094378646	-0.1144860149648649	-0.7308585421042544	-0.9235063093044728	7	Missense	0.2495408333634625	0.5878366	10.943084	2291	2190	0.5796384029802397
K270P	-4.090745476553944	-4.674431366916969	5.974058192933139	-3.173780528268461	2	Missense	0.838056065603717	7.06434	5.669062	272	183	0.6827160493827161
S212N	-0.1033928752396775	-0.054339855523347	0.3017771839558084	-1.2267708273740527	2	Missense	0.6793150158705874	3.9747076	4.487519	1313	1245	0.5756079341458806
Y259D	-4.240525173759649	-5.011050247165482	8.181604151865098	-6.951228046576338	8	Missense	0.6787195836480173	11.126249	6.133068	1607	987	0.8924186577247801
L215H	-3.006298263620989	-3.488799088967209	2.938607781243525	-1.8367054016032305	10	Missense	0.7046545173310976	5.7897096	7.706268	1743	1467	0.710758377425044
Q251Y	-1.426679932588743	-1.8200215893656464	4.944457675503905	3.3335396606807315	1	Missense	0.7522799993538587	-0.63745314	2.7700338	904	648	0.7271840635895935
Y267H	-4.834952484700718	-5.598666621116611	1.6026550287929893	-5.429948248759076	8	Missense	0.7214992111022821	8.703471	6.502593	898	676	0.9062543630332528
N273Q	-0.1947188840221142	-0.2969311441213512	-1.4046369353901946	1.5903379244181055	7	Missense	0.4763717888107554	3.2954342	9.810429	4326	3861	0.5907310964000306
R190H	-1.108309735357965	-1.0376703269326284	-3.226484415928211	-2.977574090928183	4	Missense	0.4216365458490959	3.3988285	11.6282015	1689	1457	0.6757777537822889
L263K	-3.480564819022512	-4.278938288247629	0.2842622280494135	-3.30621518871519	8	Missense	0.6306426916347662	9.210194	7.5037985	824	818	0.8210621647032796
R240T	2.5585093534172807	1.698056249677142	-0.4010973931886988	5.009017878178161	1	Missense	0.7112056646509487	-1.2759371	3.5018978	1269	1438	0.7500993813163125
Y259W	0.7628413998000498	0.1338434732911229	1.2570297126444412	7.29548105631266	1	Missense	0.5773753842225261	-2.1734602	3.558432	1174	1179	0.7904585001849439
N195F	-2.842148414585121	-3.131296832493339	12.737649666545064	-1.4763829229273604	3	Missense	0.6552952850141661	1.6032953	5.5039206	1418	1213	0.8486157454109653
R221W	-1.0520495921012494	-0.9605187898128092	1.6207094661252048	-0.0717219224130496	7	Missense	0.2805801651247349	0.14736769	10.188139	2110	2032	0.5396569792705058
L271T	-3.8605856159873695	-4.593766799573179	7.40571569410849	-4.963816378754215	8	Missense	0.7597801584854131	9.152279	6.2949834	1026	756	0.8126236761870792
L263fs	-6.405979210543686	-7.7011249844157375	22.10932683993177	-0.4053391541762178	10	Frameshift	0.7306636401426427	5.975749	7.411723	461	482	0.7521429375532719
A242S	0.8678422854652461	0.2235389620331387	-0.3720852483022758	1.4703517430435735	7	Missense	0.3106065789140629	-1.4792457	7.3088546	2629	2829	0.6244002281417247
E186G	-1.8135028678764171	-2.166607959918676	-2.0408596096124008	-3.8708027786700776	4	Missense	0.5061085227401703	5.2007394	11.467284	2869	2258	0.8227255381251483
E228P	1.7716985032579864	0.5778611613001314	-1.2176466337925924	9.062135709942662	1	Missense	0.6257649705342015	-2.762027	3.7815328	1369	1183	0.7598683918011649
D230K	-0.4254435960596078	-0.0881624750069532	1.7780836203715282	0.4675301072580317	7	Missense	0.4078914346070145	-0.8996319	8.179859	2109	2136	0.6502947845804989
D254F	0.3914630993815485	0.672037380539354	1.609319973300918	1.0911637639331158	6	Missense	0.5029011813870565	1.4688383	7.2743807	1640	1437	0.5817749899382552
L204F	-0.5711183257993732	-0.8384027007557826	-2.9295868573414534	0.0425590220188909	4	Missense	0.4470410306867557	3.3953514	11.187347	2453	1988	0.6502216502216502
E203H	-1.7968700641172906	-1.7204540830679562	7.760708388449204	-0.5332063551557924	3	Missense	0.7113117996267653	1.6038758	5.9870663	488	409	0.7321800130788895
Q246Y	-1.9548085734268643	-1.4297893499116134	3.95336649634864	-3.209635058587589	2	Missense	0.5463650227506487	0.80810916	5.091672	1103	921	0.699784094055664
R221D	-2.007381806520461	-2.5171514137258537	-3.779062290798816	-4.810800779316217	4	Missense	0.6137630534522228	8.512727	7.4940143	3151	2983	0.8491374110266618
G13fs	-2.492564809608317	-3.76140314961374	7.085704270389056	-4.14676714665707	8	Frameshift	0.8149949565013224	6.4204683	6.130587	67	93
T266G	-0.8073945110370747	-1.5430235181175238	-2.9994576770857444	2.4238860393547563	4	Missense	0.6522622612929597	-2.561233	9.979748	1135	1131	0.7120248295975223
R220G	-1.4410061735004671	-1.812543646619728	-5.099226779009188	-1.1119526927242736	4	Missense	0.470584072703599	4.711778	10.798743	3409	3119	0.779801115613848
G232Y	-0.8457940993538211	-0.8310767639856256	3.052586954771748	-0.9350785274773372	7	Missense	0.5690115126420304	-0.8774745	8.829001	1242	1233	0.6067534526181142
G232M	-1.0015802248018808	-2.2400388332082235	23.934558261143916	-5.454959260107805	9	Missense	0.6635876739746336	11.853589	5.5535455	901	664	0.8223249413725604
E178Q	0.9784814828409758	1.7502885996927795	-1.374900617364609	1.674028417102249	5	Missense	0.6142442255515087	-2.0194602	9.663422	734	777	0.6042483218452943
L271N	-2.93174172148104	-3.751713970597392	6.279399016579297	-5.547620395558008	9	Missense	0.6568214608156459	11.478544	6.4191537	793	652	0.8579564541866129
K261H	-1.4554920794203805	-1.6535284883009935	2.4625423625711687	1.8202349117477736	10	Missense	0.4907197780408701	2.5689447	9.117367	2044	2093	0.6383101281306941
D272L	-0.9938684004537436	-1.2023401177372015	2.127842917917122	-1.1864632648794655	10	Missense	0.4078560292927653	2.7491145	9.282831	2299	2176	0.5658060347154735
I229S	1.647634679365703	0.4297935876206036	1.3546543461496954	3.713196188864409	1	Missense	0.5498199951494139	-1.5583588	5.3139157	2691	2176	0.7239558839734844
R189W	-0.7255877144956052	-0.4655418737553971	0.7535528585902457	-0.6902560839790084	6	Missense	0.5794282329321155	1.822037	7.8292885	985	866	0.5590876590876591
K219M	-1.7792395069755085	-1.711521273977749	-1.767000771213087	-3.3297293313798173	4	Missense	0.4169374558665653	2.89574	11.070344	2716	2568	0.6881157419909782
L183K	-1.308721517249777	-1.3935386065857656	-1.5035899052892203	-2.807370527288878	4	Missense	0.4789659141010262	2.7615683	11.147467	3449	3403	0.7277609502844122
Q184E	-2.3086207150719305	-2.1908942888067573	-3.433334940079666	-5.305464928752908	4	Missense	0.5820079871192291	4.72001	11.583444	873	811	0.753473347010762
A244R	2.816060471110057	2.0046533724812	-1.370020266860232	5.748624257888128	1	Missense	0.6637001518972883	-0.9615182	2.0174131	4472	4416	0.8317939849355566
N273W	3.94610593460904	2.5999218209795725	1.9510653242490557	5.791933793787571	1	Missense	0.7694504962921331	-0.26984075	2.9030423	360	309	0.6717094798118253
K181P	-1.7739677788111343	-2.103258145806452	2.4769005866400464	-4.727111888539945	6	Missense	0.5159382379796307	2.209914	10.276862	2682	2199	0.689050438025848
R190S	-0.8191564014216681	-1.0429511568601966	4.000600291364519	-0.0065138491377921	6	Missense	0.475907018664343	-0.2356381	8.132908	1137	933	0.6558363549391845
E203V	-1.0050927114171802	-0.4490612080658077	4.0385165190902015	1.584751163456593	5	Missense	0.7128314188244171	0.26488248	9.1299715	445	324	0.5072640888967419
T218D	-0.8500482778628808	-1.225654023983992	-3.666618396987377	-4.12543358367503	4	Missense	0.5400184802017526	5.5437984	11.244968	1704	1621	0.7346325917754488
K261W	-1.577318644478031	-2.2476852465938384	4.153134005140043	3.738525033681568	1	Missense	0.7684370487162715	-0.6655827	2.4718375	1055	1099	0.7780344179015275
K270Y	-4.647388066434223	-5.813222286535018	9.541573449152024	-5.267753483191952	2	Missense	0.7984258331785703	6.8022003	4.7504497	1826	1561	0.85124092245879
Q246L	0.0740211453544043	0.0916873637915823	-1.062779643067809	-5.351090474273402	2	Missense	0.8060604117239917	5.9022074	3.93393	1380	1479	0.7284382284382284
T218Y	1.3378764582921885	1.1799426617183046	0.6901546650311337	4.40437710620158	1	Missense	0.4202264903579286	-1.2607821	6.1346297	2165	2057	0.7054330420951951
D185N	-1.1060931368241351	-1.0560133416837882	0.8327966870971809	0.3113277387422006	10	Missense	0.5454949250436706	3.2660952	8.512841	1748	1323	0.6040757236662309
K180S	-1.93641134308737	-2.5144152143423053	2.3563397407404225	-2.6711808108189703	10	Missense	0.731036952390164	5.3363013	7.987855	983	780	0.6613155363155363
E178V	-2.2655510662978147	-2.1793057748126894	1.1761312817666096	0.3942779974227042	2	Missense	0.7907638986496339	5.5627227	4.3679647	3817	3707	0.6620145771160759
V256Q	-4.437528839259096	-5.830178574479939	5.587422799074922	-7.190099842292248	2	Missense	0.7574543404708319	8.201559	6.293486	2032	1626	0.9281356744276338
K181H	0.23826455293696	0.4335708908150872	0.8450171947971867	0.1200595412737395	7	Missense	0.342107832096561	-0.4242452	8.5144	1878	1688	0.5593274346775747
D192G	-2.4434943958146627	-4.015709964210234	30.827609926416805	-1.6883814711479266	9	Missense	0.7081722741224576	12.530308	5.2547994	431	283	0.8132072860443083
N231H	-0.8077439098555037	-0.7755797617247665	1.4498732900567015	0.0694998829527362	6	Missense	0.4883104008281467	0.435055	9.536834	1208	893	0.5345697008962315
R190T	-1.2309152694064331	-0.8929787888319083	0.903105595909658	-0.1559533464469049	2	Missense	0.5525669314062845	3.9173396	4.5288434	2125	1942	0.6193726193726193
M200K	1.996574547972545	2.2068492954446595	0.41886609531489	1.5610938661071785	6	Missense	0.6438561607331095	1.8264881	6.656313	929	828	0.6711910160889754
L241I	0.3328669001374498	-0.3830960061141927	-0.4751602238068986	5.21370740257896	1	Missense	0.5786078945401696	-3.1007514	5.9061694	2174	2069	0.6912516117558133
K260N	-4.975789335883081	-5.977308371158436	10.646839220974144	-6.003477098765241	9	Missense	0.6674080536876494	10.261647	7.6314425	990	880	0.871500115197594
M187S	0.0591451665321097	-0.6185419673462778	-0.8887837298060295	-2.1728769791115283	5	Missense	0.5277601102843728	-0.80667955	9.860311	1165	938	0.6403070222798114
E264M	-2.16236968723214	-1.486816598321802	3.273252986182933	-3.7743719987811097	2	Missense	0.8055645817299266	5.6025405	3.932662	646	613	0.6452926849752247
T224L	-1.463648178187634	-2.1880022227240463	6.060486953973729	-2.113235907167073	10	Missense	0.6237706763029803	4.551525	7.4900646	2145	2234	0.6593168977382937
Y267C	-3.5099991263723065	-4.636607486743608	0.47014408666453	-4.345106808732516	2	Missense	0.7782786313435079	7.2519445	5.0445457	1204	1052	0.8844897959183674
S212Y	0.0362507654968774	0.7030756222067884	1.6504325605343428	0.0868026381966733	6	Missense	0.5608500933284233	1.4768385	7.17781	2108	1764	0.6100368944591905
R196E	-7.105482176812114	-7.942697209194444	19.129853273473525	-5.0297505867681895	10	Missense	0.6994102815073033	5.9190073	7.3897305	958	694	0.8416294463913512
V256P	-4.625621350093766	-5.858020535597877	3.665680730014675	-3.5974436043177054	8	Missense	0.7015368439291589	9.412406	6.5268598	832	585	0.8353677168266834
L241N	0.2434383006635193	-0.5272565320448982	-1.7936057608333489	5.190363368408045	1	Missense	0.5609814803014886	-3.0575411	5.9062777	3370	3221	0.7053651000106669
E178G	-0.5103704266767081	-0.3379583507853538	0.8900352657472994	1.1411933941539338	7	Missense	0.401566600406115	0.117844276	10.313426	1245	1226	0.5902209736796202
D192H	-1.7640764673856837	-1.7559254124008157	3.704127871539371	-0.5197434678426969	6	Missense	0.3936024208163712	1.3055636	8.748118	3768	3674	0.6771033981095425
E236D	0.5113137561860759	0.105226825618824	-0.8502973802432781	1.7709446296949864	7	Missense	0.3587686456787509	-0.90114975	9.965418	2875	2880	0.6304793136390359
Q251H	0.9947721119561984	0.4169538351824115	0.8836200315753329	3.714280090546509	1	Missense	0.5800656007810885	-2.7255137	4.808375	1793	1398	0.7352246367024693
L241T	3.767900988419666	3.274742048554001	-2.957869049864608	8.514227843332185	1	Missense	0.6713951168555239	-1.4751257	3.1660328	1198	1125	0.8011051163760524
Q234R	-0.8057632332578241	-0.2364869804657905	2.3497674041297136	1.85132124168207	7	Missense	0.4999156210994883	-0.8746661	8.84612	2014	2105	0.6317889615393083
S212S	-0.589103232276619	-0.8813937824491805	-0.1648238213612588	1.0386468209966997	6	Synonymous	0.5416315285425973	2.2448275	8.7576	1216	1246	0.5896183224870798
R235M	-0.001934848722674	-0.1802573315171613	0.5087769298255809	-0.006439866449515	7	Missense	0.212011978115879	0.63525385	10.66253	2841	2366	0.5315574299670817
L241G	-2.01908648546352	-2.364715389820242	-0.6471571693777671	3.1773461451579283	4	Missense	0.5427277397227556	-2.2035024	8.996211	2213	2167	0.6804291478133617
E194N	-1.3485538746286978	-1.4959992423764048	0.3410718312672076	-2.7795457385177738	4	Missense	0.5473102408002434	2.1031268	10.7747965	1469	1476	0.6160600586750707
A250H	0.1337748624602944	0.0728858235744235	-0.553197346837822	-1.440989281698239	2	Missense	0.6799754671956951	4.4909678	4.6193843	1275	1380	0.5694533578630614
E186E	-0.1063382085243913	0.0736464440776471	-0.871248512603356	0.140801251135639	7	Synonymous	0.2637419743046477	0.2409845	10.603136	1762	1604	0.55779060717594
K265L	-0.4373312745225626	-1.1240856362899727	-0.0154407751373083	2.369050965745536	6	Missense	0.6838604692184325	2.662014	7.736643	352	489	0.5962054133822842
R220F	-0.1695870686598527	-0.2727974998960768	0.847085290762314	1.843145990870805	6	Missense	0.4281441754653285	1.0757347	8.519449	1119	1089	0.5106658047834518
D205C	-2.6360467573878923	-2.118167176353658	3.788769185671668	0.0872247761500845	7	Missense	0.4945123554205398	2.6785169	9.344656	1500	1517	0.6594634910623558
T266P	-6.213352162650727	-6.9531337436264256	1.7170799114162427	-5.364858045615727	8	Missense	0.7631508561568477	9.999394	6.5400624	228	211	0.7539510753796469
F237V	2.39236746701346	1.3901683551808377	-0.7049249095341226	5.503585629593115	1	Missense	0.5292667385901487	-2.535658	5.135645	4126	3769	0.7441167465579763
S212D	-0.0303841152852847	-0.2185584693627264	-3.726025876399639	-1.4195100909201033	4	Missense	0.4459659246435388	2.7075734	11.210449	2375	2363	0.6868220799806092
A250D	0.5823188757920759	0.2546891589679489	-0.3844571698424626	3.229685880892733	7	Missense	0.4055989727003212	-1.9491001	6.902106	1805	1683	0.5950171854797315
E223G	1.0402919166199691	0.7604568309226514	0.6410931500393655	5.120682438986036	1	Missense	0.5854048959798365	-3.0155542	4.836271	988	985	0.7179614090419022
Y211H	0.5074088900619862	-0.1583756178949832	-0.021167269978425	-0.1941771471340226	2	Missense	0.7514165095314721	5.0121293	4.5191383	1377	1388	0.6355395620405973
E202E	-0.1853212665080892	-0.4108546713728373	-0.5530231135493535	-0.7951155802460131	7	Synonymous	0.4192785847170369	-0.25682145	10.261912	2077	1764	0.5537348041068278
I229C	-0.4591173200067058	-0.9865248065881956	-0.2042595151937679	3.2415810913821845	5	Missense	0.6693222717312785	-2.7068276	8.722276	1015	1059	0.6235991981333596
M200W	-4.24517182678445	-5.3317721997037	5.8812214219153	-5.935339723276384	2	Missense	0.8006498650611109	7.142094	4.9229956	699	595	0.8378714104074017
M200Q	-1.6842673904513006	-1.9363774854209752	-0.8315841074339155	-2.248659947296493	5	Missense	0.6360872483201275	1.9792318	11.807425	1347	1319	0.5485354542819634
E186T	0.2310640534055459	0.8907182631559745	-0.7410921467448555	0.9419923465614952	6	Missense	0.6361023839175342	2.3366077	7.8489423	847	757	0.5703703703703704
K261R	-0.3550164965418726	-0.8939843578117823	1.4741045069553214	0.7375219691158115	7	Missense	0.4971451692333463	-0.7877904	10.321099	1644	1314	0.5437950705807849
D205G	-2.259624816736788	-1.791748039993529	0.3879949596641799	-3.6080943064745226	6	Missense	0.586609705333381	3.106747	7.9018135	1926	1746	0.7311112758757756
D192S	-5.179798817674103	-7.089734469569306	16.55951709063291	-7.068151830804421	2	Missense	0.81733913619134	6.9289055	4.9804654	1403	1262	0.8871299564103002
D254D	-0.2997768920757337	-0.0399596525197467	-1.081984167301722	-1.383536422896685	7	Synonymous	0.2304810445536414	0.4752438	8.778263	3885	4105	0.5796148246532655
E214R	-2.0733095570089537	-1.9620749147541447	3.244332990820019	3.344513101292789	8	Missense	0.7566736297047453	3.016736	6.569097	625	574	0.668250818846057
Q184I	-2.5568108648549672	-2.3077124187549245	5.46513277612174	2.206467597763948	10	Missense	0.5769862782791031	2.7701852	8.965707	1660	1610	0.7393688702120331
Q207V	-1.8612895407012415	-2.0193657661845608	5.283466459100283	-1.3994182801572703	6	Missense	0.4216170687270312	-0.10571557	6.9294314	2631	2624	0.7025066891987044
E194E	-0.1471540761250394	-0.1240482781181591	0.3107950695762566	-0.4805129153798402	7	Synonymous	0.4114404567363953	-0.17336039	9.362023	1147	1072	0.5572170810266048
K180Y	-1.913332006446196	-2.686884457189127	14.057105356208377	0.7289115889387108	9	Missense	0.6966346671112886	12.770004	5.10454	755	528	0.7734758834089192
E202N	-2.306965091351528	-2.364749298075881	8.870468797985215	-0.8736681553244683	3	Missense	0.6862092042295258	1.5922382	5.5456853	469	386	0.8084745009114758
E217T	1.1371796783176384	0.7218970190257772	1.963325779086328	2.92960777703452	1	Missense	0.6656482031066828	-0.7411776	4.655528	737	718	0.6903901790601298
N195T	-2.059213604940033	-2.1304109014245096	-1.9737619382488785	-4.054452108283416	8	Missense	0.6551767671133615	8.795745	7.925742	814	586	0.7608897527264875
H252G	-3.7747441605293215	-3.9180113381964383	1.5620452603892652	-3.5552395246557698	8	Missense	0.8131933238514658	5.9806585	6.0858145	387	243	0.7858762552640104
R220A	2.592107278489038	2.210594905218743	-3.825668815824635	-0.3336674001242441	7	Missense	0.414212556720895	-0.7480505	9.813743	3316	3173	0.6904220342477001
Q234Q	-0.666100431208829	-0.5899727822776206	-0.3027660138052014	-0.0190067928570598	7	Synonymous	0.3142732913274679	0.089415155	10.274865	2075	1892	0.5261418309277252
S268V	0.8652798147100109	0.6963698436605029	0.5055999537588189	1.6242209488890975	7	Missense	0.3291785712809192	-0.5600762	8.5355215	2419	2187	0.5875426092345832
Q255G	-0.0793004300860184	-0.3103653317034793	-1.0480979802109966	1.4854842100264252	5	Missense	0.3840818218446294	-0.82035774	10.419469	2182	2009	0.5422306286609048
R196G	-1.3007115332138266	-2.4655166344968613	-2.729691965983904	-3.6715629252019735	4	Missense	0.6553443157372633	4.871935	11.446815	668	527	0.7425001746730437
S268C	-0.3105056014303927	-0.3534917747372378	1.2198418588272624	1.742382184704078	7	Missense	0.3691075733299531	0.059049223	9.243123	1643	1592	0.5765247800080251
Q255C	-1.3948214248804098	-0.4654067590725496	4.925640962691031	-6.257841692116846	3	Missense	0.6420010778328212	2.5831306	5.0877104	2094	1930	0.743351545194863
A179Q	-1.4439368886064932	-1.3228689055889595	-0.3437610837632853	-2.7747160786406067	4	Missense	0.553433766205659	3.293621	10.977656	2003	2070	0.6234290012301217
K208T	-6.722017059462313	-7.361807103140117	14.907590382571192	-1.390714080813166	10	Missense	0.750988371058843	6.024273	7.3454857	508	596	0.7237442451728165
L271C	-3.969057536105121	-4.970707823946648	6.975227821609306	-7.522738825237885	8	Missense	0.6493483621315362	9.816821	7.4766064	1266	994	0.886301915062977
Q182I	-2.3640163253020683	-2.820606688167878	5.828091854105216	-0.8046688826147642	10	Missense	0.685004207198776	4.913077	6.992968	1001	894	0.6448067763260508
L226V	-0.1658979300765586	-0.5000752800013083	0.7186833736371506	3.0381755490641345	10	Missense	0.5822182294073901	-2.4519236	7.4069667	2051	1812	0.6852486616237078
Q207L	-1.0937615990119212	-2.382290726240328	4.105599613216654	-0.5319694271642559	4	Missense	0.6211473527072924	-1.02928	6.498165	1076	984	0.6739427162450741
K261N	0.7086044358620162	0.4299452750252801	-2.439452657229966	1.650416090018462	7	Missense	0.5461454026910737	-1.5272663	9.197159	1207	992	0.5862227719370576
I229N	2.302101059549442	1.6533894874352826	-1.480540595239578	5.573382852366409	1	Missense	0.4852170429481309	-2.3234189	5.410922	2983	3237	0.6770645735964983
R225S	-0.1959977057848479	-0.1344856948278636	-2.091242131203213	-0.2892774174105125	4	Missense	0.4253033714641762	1.838624	11.819567	2631	2181	0.602242745099888
L183I	-0.8342145083266045	-0.7536492703203129	-1.840536963725857	-1.1772447838525766	4	Missense	0.4728595436524831	1.8091162	11.863658	1409	1176	0.5846736627467524
I210R	0.4302399548261383	0.2745110584893818	-3.4540165860787777	-0.8559790639482728	4	Missense	0.5404829064108364	2.339991	11.663098	1186	1016	0.7294647151790009
T218F	0.4767309630118712	0.6462849278996867	1.7009592070107584	4.215877533076194	6	Missense	0.4911207157738541	0.50622475	6.753302	3570	3228	0.653686474589836
E186N	0.0836326785419905	0.1638468201197125	-0.9964947813560396	-0.6634451019645965	6	Missense	0.4859128989966952	1.7762665	8.738691	1047	928	0.6241774769693551
H252I	-0.0865073664038677	0.2141792869588882	0.585088958614975	2.616125944068442	6	Missense	0.5042264277312745	0.12948416	7.531799	2361	2364	0.7399225605205672
L183G	-1.8474139304020964	-2.015988688235024	-3.3903498974196986	-4.819678179870359	4	Missense	0.5882105436349464	5.363958	10.870571	1822	1719	0.8469942904971153
F206L	-2.3459094259705813	-3.467056766638005	1.4524801874415325	-6.927759297203188	8	Missense	0.7103264423217851	10.260677	6.7135434	747	641	0.8755526191291865
L183M	0.4524835396078416	0.312618153519536	-2.9364546343012594	-1.9267853146940876	4	Missense	0.3473510773574831	3.3644788	11.220311	3028	2655	0.6565582296187368
E223Y	-0.2332504538137945	-0.4770191076080262	5.6239561516286765	5.867515128331039	3	Missense	0.6309416974996265	-0.29519302	4.3226914	1249	1164	0.8350002979522837
Q258L	-0.2846573960491042	-0.1890929837785804	1.219765651867505	2.83815601624465	7	Missense	0.4398181300419166	0.8150821	8.586069	1847	1826	0.5900631387820829
D192K	-6.539217407720219	-7.369238127253959	22.495429098026445	-3.145701076360226	9	Missense	0.7106120141403873	12.427782	5.2910757	683	684	0.8771341870081366
R220S	-1.7914690753844908	-2.170526069058371	0.0357023440315965	-2.763057659018731	4	Missense	0.6685488141215422	5.6713996	9.875749	1570	1317	0.624665375409423
Q251V	0.872205869426753	0.903496220338482	3.777282039626927	-0.6344336542036567	6	Missense	0.539801746585583	0.98709726	5.6123066	1651	1259	0.6588860057195844
A242D	-2.2477952906647065	-3.589523740122983	9.406787108977769	-4.696214088167461	9	Missense	0.6219350884449059	12.489686	5.8935127	1673	1455	0.8721078775848288
Q198N	-3.429297206577798	-3.787218464452847	7.211098593646012	-2.8569063903640326	10	Missense	0.6276613189391314	4.6205854	7.1726184	1148	955	0.6930767015801029
T224W	-1.5552824182628946	-1.4948200577463162	4.931653710067455	1.283505216880223	1	Missense	0.5614948465483223	-1.0021273	7.940239	1633	1519	0.7046371282198947
R225R	0.5834009452871622	0.7524761995270105	-0.9819239737160588	-0.1545647621435	7	Synonymous	0.1671039966147487	0.32976645	8.830621	2930	2652	0.5313559115402434
A179A	0.1606311339381064	0.07635045696403	-0.4214183107487368	-0.7133956881046434	6	Synonymous	0.4741150572126098	1.3998598	8.540559	2295	1968	0.5966135087914948
E253G	1.1177710952624431	1.0981267029364106	0.9204381872641808	1.932616232892343	6	Missense	0.5291722619527499	0.41467056	8.300898	1087	928	0.5688413563324722
N273L	0.2677479397682449	1.0410148079825283	3.399616675973725	-2.550615730906996	3	Missense	0.6019818800831788	1.2299681	5.3756275	1802	1523	0.7306671751116196
K261L	1.1179227639990446	1.0672916457428985	-1.375109144279398	3.0236308438978448	7	Missense	0.3696502609893602	-1.1115509	7.8768992	1640	1564	0.5807425774047936
N195L	-3.421502864585844	-3.347415915434982	9.700679401556314	-2.83610426152984	3	Missense	0.6274190896027206	2.3233843	5.483276	1463	1051	0.7464789368602688
G232L	-0.672462254854013	-2.635905838908948	25.16932588327145	-5.05475269705871	9	Missense	0.6722736187986524	12.4187565	5.291583	800	836	0.8170661584333803
Q255S	-0.404483178348532	-1.1469876809788206	11.147150395713709	-3.980126479702889	9	Missense	0.5798137610533851	12.442141	6.320676	1596	1257	0.8076262083780881
L226I	2.1811591123631158	1.6173245115352408	-1.0697500719368571	1.4979944686310374	7	Missense	0.4716304516665641	-1.5531245	7.52715	1701	1439	0.5383826566720107
L248Y	-2.401424685829019	-2.296884711418303	0.2673475826666436	-3.6111389313764137	4	Missense	0.5483496975032978	1.9170138	11.82606	1841	2001	0.6650132275132276
Q182G	-1.1175851031291035	-0.831034605438828	-1.2445576967560412	-0.4280114266844596	6	Missense	0.5732635323120953	1.2262893	9.814235	1403	1577	0.6405553272763244
L271L	-1.7158492556539446	-1.8325459526770844	3.25470843604481	-1.1116859534333283	2	Synonymous	0.7881824699784534	5.5636344	4.367845	1663	1498	0.6319821177416114
F237R	3.899333531896395	3.757600563113333	-0.7155462654545189	6.31905647940369	1	Missense	0.6948679211346609	-1.232857	3.5935628	752	514	0.7595532039976485
D272W	-2.678685094225029	-2.381512870529914	4.750924077318927	0.4108904114839779	8	Missense	0.7758326171231964	6.423935	6.168481	1549	4318	0.7016878680300438
A250Q	-1.1491944416079334	-1.241779988068235	0.0886233658080804	-0.880826611934424	6	Missense	0.4811782986908656	1.706682	8.31687	2830	2709	0.6162977425226008
E253C	-1.778621425722262	-1.6293237149895683	3.516339671475457	-2.901072439069498	2	Missense	0.6399893074949126	3.9546416	4.3255796	2245	2107	0.6483766431221275
E202P	-10.065783533926131	-10.73148313270434	14.876167890609016	-5.685781185651917	10	Missense	0.6923127763688942	6.6942935	7.524982	1543	1155	0.9113658632177152
Q198S	-3.650452105515168	-3.7750331895744393	3.1172100176230964	-1.8389886450253248	4	Missense	0.6050692038213569	3.422437	10.224747	1210	782	0.6498630719736247
V191F	-3.0173715582562566	-2.428049518715728	9.50252256183515	-0.0808063334309877	3	Missense	0.6382467380182806	1.627402	5.5418825	1055	963	0.8039933245025183
R240L	-1.4242340435381404	-1.222996900615597	0.3686667165854202	-0.9857251784125698	7	Missense	0.3219488709068774	0.23908168	10.482964	2046	1973	0.6110246199087705
A269N	3.657956388379356	3.004736596926859	-1.5021378565061534	2.0452416920379712	6	Missense	0.4328497958666016	0.05462562	7.386753	1915	1696	0.643281135168749
M200D	-7.048142887890483	-7.696530142940334	4.176687180671691	-6.80846370700978	8	Missense	0.7101335178036875	9.713726	7.0303917	526	441	0.9016479276895945
L226D	1.9716543365648964	1.6133726201398195	-1.7730277651512767	2.8746660733257965	6	Missense	0.3988635972704992	0.25694528	7.5341725	3514	3525	0.6288587404658833
D243I	0.737696052796412	1.0471030103060597	-1.1996265708421796	4.554110232964479	1	Missense	0.5105734398982907	-2.7525237	6.7912407	1659	1466	0.6369587948775535
K180V	-1.7832673766641824	-1.635517419905431	0.9468780134943294	-0.6220963956030836	7	Missense	0.5006877159174665	1.2092319	8.854901	1157	1025	0.7254675570534024
D243G	0.9326545328189954	0.1136724384252791	1.1313625578665223	2.906664120802562	1	Missense	0.4375796208161906	-1.464654	5.309831	2359	2350	0.7173701280465006
V256M	-3.087959316519604	-2.8920902177054515	-1.2163401235039972	-3.959054638308349	4	Missense	0.7202882182212382	5.371225	9.908899	1378	1329	0.7684569300971418
