## Supplementary Table 2 for "Image-based, pooled phenotyping reveals multidimensional, disease-specific variant effects"

Variant	iPSC PTEN Intensity median z-score	Neuron PTEN Intensity median z-score	iPSC pAKT Intensity median z-score	Neuron pAKT Intensity median z-score	iPSC DAPI-PTEN Corr median z-score	Neuron DAPI-PTEN Corr median z-score	Variant Type	Morphological Impact Score iPSC	Morphological Impact Score neuron	UMAP1 iPSC	UMAP2 iPSC	UMAP1 neuron	UMAP2 neuron	Num Cells iPSC Replicate 1	Num Cells iPSC Replicate 2	Num Cells neuron Replicate 1	Num Cells neuron Replicate 2	AUROC Score iPSC	AUROC Score neuron
K164Y	-1.654243686443542	-3.8114992809916064	2.166168560499802	0.7296566434892386	8.747314180267498	-1.2645419344445212	Missense	0.2689227622823459	0.3215443006614448	11.735247	2.7864294	11.39612	-1.1915926	1986	877	2091	371	0.8402740795966912	0.8436710444027518
Q149-	-5.794295704104743	-5.719155655352003	10.31682860670868	5.620738699981954	-11.122537826930106	-6.894195629755379	3nt Deletion	0.7908297794930388	0.8303193789967185	1.0578531	4.5727034	4.4924397	-2.729331	1417	2403	1681	1459	0.8564477163782133	0.8508672219500246
K128V	0.3012878829440681	0.1506555779567709	10.143337806696763	4.130005030795511	8.995004155964583	-0.2706387224558786	Missense	0.6151901230666055	0.5523993775739542	-0.74471503	6.2100973	2.5942814	1.3988898	1571	1315	1438	570	0.90218743546738	0.7813241484883275
L146E	-0.3322122665415731	-0.3059553926589051	-0.198867629190105	-0.4795575891696072	0.7386697915252023	0.1854148217102114	Missense	0.1637413184828791	0.1279229650519796	12.126571	3.8963888	13.442441	-0.007727814	441	1392	414	474	0.5376281564457945	0.4762143474503025
R142E	-1.7198994179109208	-3.623952083129864	0.0142773522975688	-0.9491777399547792	-5.095569919585742	-2.9412954938126497	Missense	0.2033668420640713	0.2292426481309714	10.179522	4.3563433	11.44989	-1.0843754	527	1486	531	542	0.6770828829607851	0.7411538461538463
K147L	-0.1396020223904909	-0.8930486933384567	-0.0896285697015633	0.086979477024139	-2.3620902973541	-1.580103176103146	Missense	0.1569113471691353	0.1307904622400331	10.977	4.1239095	13.108263	0.019708863	509	1573	412	406	0.530420725562647	0.534296435272045
D116D	0.6846521174948605	-0.0706190665150395	0.0072882916985707	-0.1819153636969075	0.9140364791034902	0.6403210049284594	Synonymous	0.1608432982097846	0.1299750812966612	12.723835	5.2289243	11.8874235	-0.23631227	322	1316	276	370	0.5856454361486846	0.5209940828402367
T131Y	-4.273876374106662	-4.331904625497672	14.0373487530156	6.193373341944482	3.594989218464677	-4.535376437585496	Missense	0.7553865927125292	0.7907080654606996	1.3999405	4.8274055	2.8520234	-0.16159472	732	988	891	638	0.8620053484986967	0.8430769230769231
D162M	-4.032267251073155	-4.540897101187893	5.500382885143146	2.6092157141721346	6.7065311470485	-2.150927883528147	Missense	0.6211280474398223	0.6058755576372706	0.24675165	5.3758473	5.3724933	-3.082293	2294	1090	2516	479	0.9165539539616904	0.9080615384615384
G143Y	-2.4441377256123875	-3.843752565303821	0.4786372017748811	-0.0937076822570469	-0.997111918177744	-3.172816688376725	Missense	0.2747435827841486	0.2604824023085907	9.348016	3.2164814	12.193662	-1.3338317	914	1415	975	552	0.7847267774924876	0.7915736551030668
G156D	-0.0566911302898568	1.0824407850062738	0.2661357199897928	-0.1751465755346762	-1.2712427266272168	-0.595304043282805	Missense	0.1534071077040822	0.137013682753497	13.121099	4.637254	12.636614	-0.09980047	655	1327	448	469	0.5196653580933057	0.5571259509721048
T131W	-3.871091953105068	-4.794982213208943	12.777042724505788	6.007878323041477	-2.124511733390517	-5.6201685419611564	Missense	0.6213747708718605	0.7873082477098579	1.3156196	5.668434	2.8245518	-2.2534585	1214	1069	1367	568	0.8801828086166676	0.8894938222399362
A151V	-0.9136316701749536	-0.4902126240319184	-0.4393249370065159	1.133475888184999	-1.984219558138208	-1.903395332311901	Missense	0.1543511413242241	0.2857526634465154	12.090111	3.5604572	12.755145	2.1005728	381	852	317	270	0.506272115122898	0.533794002607562
T167Q	0.0677442363707977	-3.966368778800162	0.9236539275118116	-0.1540774031122747	8.164377017071864	-0.4558700392025226	Missense	0.3183911443757954	0.428659589716743	10.40853	5.3177476	9.727315	-0.18591599	299	470	327	177	0.7475283086636798	0.7892911010558069
V119F	-4.95958782385823	-5.174531073798849	7.504628968758123	4.293891024542116	-7.248324172399044	-6.341799208039816	Missense	0.6983032277664686	0.7898898319595592	0.7460276	4.6816278	5.239872	-2.4962971	962	1805	1394	1018	0.8308819279134415	0.8353909990424513
C136R	-7.059758534054	-6.424485552578838	13.678443691255794	5.5212333577563815	-9.899823789316851	-7.40547871878328	Missense	0.783960040620842	0.8388760740362349	2.0665677	6.614926	2.3201172	-2.1244183	665	612	948	397	0.9304519249504294	0.9086495726495726
S113K|E114-	-1.9546054397622985	-1.8525015022144	0.4761988318387352	1.1710289335912027	-1.3841069147342089	-1.986215626716496	3nt Deletion	0.1971467467373523	0.258079699018615	12.863797	4.93281	13.007591	1.8293126	682	794	513	280	0.6366435948469635	0.7644011684518014
L140G	-5.135573192313915	-5.933687925709417	1.9602606004618317	2.795491188909976	-13.12273874089019	-7.412127499121512	Missense	0.5368680871022529	0.7126839587320282	7.894602	5.2633586	7.7306924	-2.7025442	1239	1308	1461	694	0.8411136798241858	0.8846225071225071
K144W	-0.0908409658882175	-0.3075135307133501	-0.0092876692638646	-0.330240201649967	-4.577587302739669	-2.450991247379401	Missense	0.1378564574715933	0.1785349234741002	12.873485	4.360761	11.748938	0.2170361	288	1422	205	347	0.6695991555793901	0.5253146853146854
S170P	-6.768167638218706	-6.116989315156755	13.631904541966843	5.933494477186772	-12.974045468450376	-8.149248353152013	Missense	0.7466555616987578	0.8419938139062589	1.3228714	6.4439354	2.4317908	-2.0096023	814	1071	1154	436	0.9179124019007572	0.9078955007256894
D116T	-0.150198161866443	0.0714565656987109	-0.2096484911068426	-0.1957106988319448	0.9063622997846352	0.6375631064778942	Missense	0.1291100509326384	0.1189872118981848	11.708518	3.111477	13.543886	0.40639994	1074	1963	765	610	0.578892304451084	0.4887591240875912
I122fs	-4.911435794471625	-4.116254681224415	6.5951560721475735	3.576936769237098	-4.181203009738471	-4.710688565433149	Frameshift	0.5250357464208688	0.6609045965833442	-0.031918928	4.867336	5.248692	-3.0972226	701	2448	867	1099	0.8287077470483584	0.784342053885201
G165L	-0.9824246128628168	-2.480108982662488	12.918147190047836	4.565669220069323	10.366848897142509	-0.2315552696649441	Missense	0.678398529568467	0.7231658144857221	3.4012308	6.0638766	2.9626536	0.19405067	482	331	464	152	0.9142451524790196	0.8508448928121058
K147G	-0.7888938818327631	-1.6121860117267046	1.1620002335442663	1.5321443195959652	-1.297083262342384	-2.092015008535637	Missense	0.1726701161096612	0.1935084522570902	12.110848	3.9271836	12.958262	-0.16817038	339	896	342	294	0.5468219311014071	0.5739663461538461
I135G	-5.940838814755159	-6.470553170465669	3.4777398953369336	3.5230883402320656	-12.611274757716837	-7.194293222933402	Missense	0.6202070482897082	0.8279411211135974	7.081034	5.1004	6.080261	-2.2655628	1737	1439	2063	770	0.9168634936328766	0.9133731992389236
T160Q	-0.0951263299673182	-0.2776880825183294	6.252897927283799	2.717207659946942	12.560331280411024	1.6932947416748612	Missense	0.571281523686256	0.5239707470378011	7.011672	3.9636502	2.7183132	1.3299735	1307	1389	1310	563	0.8936654267076393	0.7534018922254215
L139D	0.4126485047771676	2.213213491413704	0.3220560567128951	-0.0969238082524594	11.3101535082717	4.950097874331882	Missense	0.2723504067370484	0.2599723048879787	11.649873	3.10514	13.531028	0.58894074	776	763	756	348	0.8221327435301234	0.8248531468531468
R142Q	0.3496848932057645	0.7076480178340123	0.7751949017873513	0.3426267828976687	-0.509124826939864	-0.7920115167923051	Missense	0.2454562009354103	0.2962427694386003	12.092972	5.7787127	12.362524	2.257976	238	807	205	255	0.5185589519650655	0.5106354515050167
A126Q	-1.0417576703009988	0.5051490388060835	15.036784051628196	5.867676823733276	9.625811188878371	0.7594634536873248	Missense	0.7794127019070269	0.7281017810328658	-0.27946284	6.519552	1.5845584	1.599411	1300	1649	1465	727	0.9181531098117584	0.8756445381102915
L140P	-6.526971828876736	-5.920391536174493	12.073184365459216	6.249672340451698	-13.8155039080744	-8.137751834448046	Missense	0.6965879160134644	0.8599750462692509	0.7800572	6.139828	2.4183445	-2.4422855	2015	1984	2385	915	0.9314883551673944	0.9181351981351982
L152S	-6.182205440483076	-6.181570921031096	3.2382163293385293	4.375472568249293	-11.340454573717812	-6.983699794033141	Missense	0.6576393958523736	0.7764892288210139	6.5539894	4.6778803	5.972888	-2.3443615	1278	1053	1443	428	0.8902580729801151	0.8926120937885643
G156fs	-4.87790715261543	-3.9345639163475936	8.5025374364366	4.267553791697233	-4.528799394087471	-3.21096180301082	Frameshift	0.6860214643242559	0.7603614805368437	0.93844324	6.3839474	3.7588258	-2.363127	1259	1504	1716	693	0.8519776772342471	0.8164826045323971
K164K|G165-	-1.9508497852348623	-1.5899992606488054	13.604610273740445	5.708427669802534	16.693004142334566	2.063268178291345	3nt Deletion	0.7070084138057087	0.7477601670443411	0.20160791	6.8366623	2.316726	1.1118964	849	1057	959	474	0.9559355876144098	0.8418289402904786
L146F	0.7230246359165489	-0.1184167692340795	-0.2025304485686894	-0.0280330075064204	-0.9414253797206784	-0.853571866696053	Missense	0.1408045136318145	0.1281601254721052	12.89806	4.5047855	13.175496	-0.09715141	235	1418	187	505	0.5870994896617036	0.5439241917502787
G132A	-3.564884228982417	-3.672330785294008	13.955164850599004	5.111285648000498	11.794967454454376	-1.3140977698176364	Missense	0.815251691225454	0.7376704954967976	2.8091671	6.7000303	3.5525448	-1.0686166	483	449	499	254	0.924363368862594	0.868102564102564
R161I	-0.2262600751816001	-0.69157762763969	-0.4236926270944229	-0.5035401129288771	-2.2604385934713727	-0.916363775506308	Missense	0.2047617086669182	0.1656927935084237	13.057008	4.906812	11.732005	0.7801872	256	878	196	247	0.5710090041349462	0.5045804195804194
N117R	-0.2348295141519068	0.596681929033471	3.849717750944104	1.1047509695219735	3.440801488596128	0.396075163170498	Missense	0.3575755185401363	0.4368274229803663	10.507721	6.384309	11.62946	2.486748	314	396	196	167	0.6704594378498062	0.6363825363825365
T160I	-1.939981089201575	-2.9303467732515225	6.709525107175274	2.8652014089118945	9.607508793195594	-1.1210015569654086	Missense	0.6914939418650233	0.6196901922268265	0.72590035	4.7213187	2.1594179	0.15012117	884	938	1073	335	0.8975718604539565	0.804975450081833
K144fs	-6.391537511963675	-5.538328758862482	9.931925250989952	5.411165566743331	-8.376464457042196	-6.802986242596154	Frameshift	0.75458299923953	0.8215825649673967	1.53431	6.605092	4.7665415	-1.3386482	1253	785	1449	293	0.9178939406912692	0.90236958443855
A137E	-5.561547020720392	-5.921918338713502	1.300238092589021	1.5014571839359876	-12.134319375580734	-6.568815061934055	Missense	0.5452630860061264	0.5293022798221665	7.140266	4.9307885	9.071203	-2.0634713	571	1025	601	473	0.902758323949722	0.8921937321937321
R142R	-0.5449725954744915	0.1409224402132867	0.0470914241991534	-0.282386822541972	-0.6563678291334522	0.1918587280658472	Synonymous	0.1194148802775347	0.1072918637504782	11.832628	3.4332964	13.804215	0.9304209	532	1252	358	441	0.5331210916217382	0.4974999999999999
I168G	-1.6075001445691115	-4.085001094528219	1.4297984267334063	0.1579033555608761	7.083590625165883	-2.158261933259308	Missense	0.3317855944278367	0.3248193812761172	9.079492	4.751971	13.056649	1.2200053	746	736	633	378	0.7985611157008538	0.7918354912414318
G156L	-3.9455822328279	-4.516724472432705	13.40777978441932	4.899212914256672	3.4118878931170578	-4.242049558563903	Missense	0.7496383828543782	0.8145234346647612	2.1349742	4.6999183	4.105886	-2.2519016	1651	2109	1805	938	0.8913600607017869	0.876
G129H	-2.7186622087246777	-3.61474538109197	12.12718785257399	4.676849763167192	5.299537714630304	-3.692197537229106	Missense	0.6351056934696807	0.761369794025849	0.25677413	6.4013877	2.3624713	-0.25959632	1947	811	2149	460	0.9258037465983164	0.905935750073681
N117M	-1.4617550234508592	-1.6105100764621816	1.1796334372079773	-0.383708874319886	-1.931807266249436	-1.2440687176435152	Missense	0.2313505523280276	0.1874506553413306	10.9871435	4.418831	12.817011	1.8026625	475	842	296	225	0.6285765081058258	0.5512130177514792
A137S	-0.6506462898678788	-0.2325771364828885	-0.0252196580174525	-1.3292502066274134	-1.350910359325793	0.1720758978951931	Missense	0.1809168095583461	0.1458750294498465	10.950503	3.9159586	11.085108	-0.030267747	338	1134	377	443	0.5129469546188199	0.5243527204502815
H118Y	-4.151269574246985	-5.415711600188869	0.1877932864567021	0.0187866311588858	-11.141560732181402	-5.0195872822433	Missense	0.2676391652457665	0.2797184295229991	9.293454	4.000365	10.42349	-2.1600153	878	1236	859	533	0.8295776001757711	0.8571444382955175
A137-	-6.148783846604111	-5.559960382453326	15.235029259803849	6.538984412510865	-11.378010182852478	-6.676629135353458	3nt Deletion	0.7967329913998995	0.838309974472988	1.2121718	5.3447576	3.1447926	-2.8654583	3502	1551	4070	846	0.952262802699484	0.9202631991226696
V119K	-5.2470472302931785	-6.067014568410591	3.992389317623733	4.172688360220181	-8.90231531715622	-6.73263596294983	Missense	0.6605891496249618	0.7280770985593609	4.859676	6.1806445	4.2912035	-1.3007673	1306	394	2023	211	0.9102448839797928	0.9054363573646084
K128S	-0.6565616716781275	0.2011670884627763	10.80864062426295	5.595930947174224	17.05198003906212	1.504975179158187	Missense	0.6818374787169402	0.7137892123238931	0.22887278	6.8982124	1.8375431	2.0609894	534	830	684	452	0.9380190941005224	0.8098025867937373
P169P|S170-	-4.87272742690067	-5.216283034877147	15.600375684908098	6.714670482521515	1.5776300587202623	-4.801670357658442	3nt Deletion	0.7301625501954387	0.8105335074958869	1.8525031	6.0172086	2.2566395	-1.4006416	961	742	1188	426	0.9171625084059007	0.8953655040611562
F145-	-3.938147237295568	-5.436731474106709	0.8490635373561729	0.2011436827251698	-10.590738281358206	-6.397802836541059	3nt Deletion	0.4077942772001597	0.4715238298908001	8.817963	2.73803	9.78467	-2.3377774	1049	1245	1168	490	0.8961521422694766	0.8966450417052826
R172H	-5.15152523679588	-6.207813340033198	0.6367845374735306	-0.1441868797373134	-11.272945525741395	-6.023654559361686	Missense	0.471330155929166	0.4221464680064464	8.169784	4.352589	9.584764	-1.6912402	566	933	577	381	0.8943279961183892	0.8869230769230769
E114C	-1.2615583895776683	-2.430513446942011	-0.5104028529013847	-0.8124219403146482	0.2254934856254065	0.1399930094907334	Missense	0.167657708858715	0.1170926093095399	11.086528	3.4396894	12.87766	0.0059996606	689	1300	560	482	0.6261694206110611	0.6492899408284024
F145M	-2.0646241307024527	-3.4913336265651718	-0.7541153644890561	0.313729274972126	-6.380324911766448	-2.6519074102869027	Missense	0.1669067324610601	0.1913476480468818	11.63576	3.876654	12.164785	0.57924896	288	1085	249	258	0.7111475897533973	0.791342383107089
D116L	0.158701732261311	-1.4576748469378966	-0.7749706586989974	-0.5645192572407091	0.4082667945483713	-0.4854348751552886	Missense	0.1725817308954533	0.1890882477339872	11.670608	4.116169	11.736213	-0.43472663	227	1165	232	457	0.6056255432335356	0.5144704570791527
L146V	0.1505020698069831	0.4869822243143625	0.5322550302645452	-0.7247798472474558	-0.3205381281268397	0.7399221419898394	Missense	0.1667057448051289	0.0970357269974533	10.801335	4.3076987	11.80324	0.4743377	520	962	367	340	0.5510985876706401	0.4702925243770314
D162*	-3.5923360183879893	-4.828373606690234	6.8053199419115495	3.599894204121342	-1.4067132763906565	-4.37224989816964	Nonsense	0.5948747561465112	0.6458073289458814	3.1996546	6.923029	2.271015	-1.299447	226	730	216	290	0.8278096989197885	0.7628923076923076
E150N	-1.2617736528004038	-2.3880013428347	-0.6255779276420668	0.5805529105464552	-1.7584227280829814	-2.1046091238369278	Missense	0.1565964019166388	0.165873232254756	11.728872	3.3851814	13.965959	0.025752116	870	982	734	273	0.6588654156339746	0.7608615384615384
H141I	-6.207603389939652	-6.0565944435730525	5.257385450925046	4.647079590263475	-13.071677585748604	-7.224717526048701	Missense	0.7225518660471698	0.8135124410097062	6.085034	4.9895525	3.4688854	-2.4908547	1223	1308	1485	574	0.9173239898510452	0.8776549663928302
A120R	-7.109161459607417	-6.146132503229009	13.808073946383717	6.008369693481908	-11.655609856565263	-8.121201043776717	Missense	0.7867644363161934	0.878334122563965	1.1190734	6.2930694	4.433584	-2.653116	1571	1608	1724	888	0.94593437880494	0.9211730032419688
Y138V	-3.310537164092652	-4.452333023225988	2.1340508172537502	0.8888918033618651	2.9838246847422347	-3.5976365817413147	Missense	0.6537449891347311	0.5380387148588737	6.5028057	5.344304	11.55298	2.6777043	340	724	246	293	0.8313009804729341	0.732022792022792
L152W	-4.770775928607564	-5.638077742923716	3.5999884734176204	1.843461766572516	-5.798204298345975	-6.0594180323735145	Missense	0.4863510863258203	0.6279748036537655	8.206844	3.3229427	8.473494	-1.7506363	1544	1056	1703	536	0.8724806852536109	0.894848901098901
R142G	-1.147205150650915	-1.2185134655441692	-0.7227254431100875	-0.3701974067382758	1.0310267969100697	-0.7646101880284326	Missense	0.141727852215548	0.1649351517946995	12.186399	3.049542	12.218886	-0.69669145	1130	1238	813	379	0.6292570277424625	0.6386683904330963
T167N	-1.1595412898607476	-2.5999988978309463	0.2201570374068998	-0.4675594038791041	11.842411054994468	0.4932890361859841	Missense	0.2656934192218972	0.2508127996188944	12.054871	2.57996	13.025993	-0.21665636	1109	1016	892	487	0.8554612488126233	0.7876923076923077
I122Q	-6.67995507256609	-5.924218939346506	14.81372996464391	6.208743150628929	-11.56525235836812	-6.921990367029197	Missense	0.8137803025330289	0.8048627628035708	2.1746447	5.1722536	3.1128583	-2.8204272	868	843	1002	375	0.8799041514509223	0.8898773690078038
L139K	-6.434610761318963	-5.953930197136769	4.584310762375804	5.091715009274703	-12.64796873527034	-8.010952915547923	Missense	0.7557744887331708	0.8626552445677094	5.8269687	4.65564	5.419512	-2.2961125	1595	1272	1755	644	0.9114186307178106	0.8998589743589743
T160W	-1.6570683188220872	-1.682597410047955	11.42938188940837	3.905553233705523	14.738986631764613	0.9343975292591482	Missense	0.6343074371025269	0.5631345411140475	0.10756674	6.412428	2.3272815	1.343432	3236	1674	3520	745	0.9438228728466102	0.8276706899657719
T348fs	-4.42056259382144	-4.137735120533458	3.462384030473815	2.443279697011016	-6.226285478452267	-3.6009034789601784	Frameshift	0.5647207685995754	0.4364929667778228	6.483184	5.527701	10.749413	-1.3171339	227	581	277	419	0.8147968443941273	0.6830323299888518
C124I	-5.738902870839144	-5.495242585047673	14.610651519404373	6.932685715601261	-8.444454162049647	-7.20630186241712	Missense	0.7987505982529953	0.8668495679821238	1.3922333	6.4892817	4.0077977	-2.4561317	1378	1070	1901	773	0.9279386863915872	0.8838117106773824
Y138*|L139-	-3.022277571522994	-3.115731789996419	12.826216332848771	6.409934317430031	-1.8367779372044253	-5.763412727206454	3nt Deletion	0.7193290424104832	0.772167553060878	0.36983496	6.5997176	2.3130343	-0.19097008	1741	1283	2030	549	0.8933493786059828	0.8918902802623734
R142R|G143-	-5.390960814705844	-5.707513507142197	3.33798160001618	1.5649061292980324	-11.895260725186668	-7.001351969305533	3nt Deletion	0.62697112886817	0.6208295314703627	6.3875985	4.5489955	8.152518	-2.5452383	1303	2219	1567	992	0.855396900224957	0.8615625000000002
K164fs	-5.481240766991776	-4.93961017425348	8.582213209383973	3.9306463845126025	-5.367633114342723	-5.672763791018426	Frameshift	0.6336304569584422	0.731522227976042	0.114563465	4.9513383	4.0652313	-3.0683653	1587	2912	1786	1072	0.8652466440239367	0.8768208714362559
K164E	-1.8235791299497603	-3.4669447314310995	1.1519612629103575	-0.2345467188054903	12.10183112597236	-1.1351989274946557	Missense	0.2586553650828431	0.2422083406870221	11.138129	3.7453578	12.091339	-0.87288857	835	718	790	311	0.8605343475606893	0.8671748251748251
K128G	-1.1638238091594657	0.1252039604009639	14.448876084995373	6.506575774960748	14.293465371891362	1.2001368038343965	Missense	0.7948171911405661	0.6778227119750934	-0.66256976	7.096454	1.6114032	2.1392329	811	869	1072	475	0.9366985513273722	0.8395037220843673
I168L	-2.384512933205878	-3.971334498442901	-0.6537961538286844	-0.606079216805064	5.7044771218144525	-1.6708145513739152	Missense	0.2581892258879685	0.3743119145375044	12.627872	5.642676	9.81466	0.10562988	241	640	153	173	0.6966306073838826	0.6912019230769231
Q149I	-2.021102823309192	-3.087590735860647	-0.1869260445117399	-0.2853257965788532	-6.101834382173866	-2.623326089182477	Missense	0.1474010618922778	0.1483673903117368	11.476575	4.251012	12.4060545	0.514919	512	855	350	308	0.7478165938864628	0.7538228438228438
A121R	-5.132601383944341	-5.06340117568444	8.994516668624453	4.621038476408279	-9.135232209348354	-6.297389892313763	Missense	0.7280688104021703	0.7224516565399961	1.9963592	5.773906	2.502566	-2.7926013	1411	934	1547	394	0.9166991854811236	0.9034892942109436
R130-	-1.6778655081458291	-2.240852854947521	12.482353333522571	5.819988884109465	9.12954441115518	-1.9453548380277863	3nt Deletion	0.6934486871113622	0.764158229684123	-0.52405137	5.9455113	1.956446	0.4699809	2420	3737	2899	1622	0.8802694757934932	0.8264533696392102
N117P	-4.848678645568773	-6.140522963302769	-0.3104012232734763	-0.2323194127681043	-15.212768548168714	-6.283772648570666	Missense	0.3465293200566208	0.3147454004897813	8.919553	4.064991	10.244802	-2.2473764	731	853	818	400	0.8735697308053729	0.8572131147540982
G156E|E157-	-3.9759256680912616	-4.027077222425971	6.29044134065589	2.8144448312973265	-4.093687873825882	-4.254646928053716	3nt Deletion	0.428240701471302	0.4642087163424792	8.3189945	2.9430814	13.646897	1.4034168	720	2106	1147	1018	0.7920286388816022	0.7841381766381765
N117S	-0.1553541437968507	-0.5883772081988674	-0.2587824850633932	-0.7835917079760066	0.9997677285022776	-0.5352498908000546	Missense	0.1749024214239606	0.1952087903465527	11.990102	5.0116434	11.576676	0.500415	408	584	330	201	0.562186640789261	0.5196806966618287
R142H	-1.2555898499527771	-2.3232774288128546	-0.5868466685684588	-0.8072363294025504	-0.6122818647603279	-1.0077161830593244	Missense	0.1649321736104215	0.1610833987475488	12.121644	3.145448	12.076994	-0.48994514	554	1514	597	531	0.579773432061262	0.7072430224642613
K125K	0.2044814680692092	-0.0427732189889329	0.8132986740753805	0.2124263399934093	-1.971491906169646	-0.3702536060440998	Synonymous	0.1320287336065938	0.1362883055887331	12.580785	3.8235598	12.553989	-0.014054059	729	898	700	307	0.6128227109956154	0.6142923076923077
T167P	-4.300227802916141	-5.458943303035043	11.170633092550403	4.4405170092627255	-1.7239457442579893	-5.590081891145751	Missense	0.6325509578387436	0.7945348173626436	0.8985814	5.9362397	2.3179696	-2.266585	1032	721	1157	391	0.902032056371576	0.881240694789082
L112K	-7.196856943473875	-6.481267708641232	12.081607261312458	6.098507075670023	-13.616267835298974	-8.367128818186947	Missense	0.8492537790420092	0.8930373611146063	1.8538883	4.6433644	4.9912605	-1.8703275	732	1108	914	706	0.9444892728308336	0.8819848053181385
K164I|G165-|V166-|T167-|I168-|P169-|S170-|Q171-|R172-|R173-|Y174-|V175-|Y176-|Y177-|Y178-|S179-|Y180-|L181-|L182-|K183-|N184-|H185-|L186-|D187-|Y188-|R189-|P190-|V191-|A192-|L193-|L194-|F195-|H196-|K197-|M198-|M199-|F200-|E201-|T202-|I203-|P204-|M205-|F206-|S207-|G208-|G209-|T210-|C211-|N212-|P213-|Q214-|F215-|V216-|V217-	-6.750361129075118	-6.273191748311702	14.672826029640603	5.164131149440115	-7.692319342647215	-7.372884315904983	Other	0.7651192642397339	0.7652648401579594	4.097809	5.2724514	5.2708097	-0.9126562	569	666	765	304	0.9141785304315924	0.894234363767074
R172R	0.2857933728454113	0.0520013360994451	0.1812592799992523	-0.2424675881064933	0.0033154807574452	0.1357595994382271	Synonymous	0.1273397938680762	0.1144455803087197	10.790067	4.2267666	12.592063	-0.06867603	279	1487	274	470	0.5535695194861799	0.5210666666666667
V166*	-5.296581343146583	-5.499832445952577	8.108790615557522	3.887744829279912	-4.54781343549891	-4.941306702044324	Nonsense	0.6526536936421384	0.6498684872819438	4.299687	6.4566517	4.2417235	-0.7966462	62	884	116	453	0.8300195112886741	0.7470985155195682
D116F	-1.912179070867133	-3.2274023744342544	1.1573499081192071	0.869157339716245	-0.0418800271758856	-1.5809514918676182	Missense	0.5119720307218405	0.5196713237706312	9.826537	6.5990047	5.9839907	-0.21657693	62	352	34	68	0.6143891788262861
G127G|K128-	-1.0229628244219384	-0.4728633983494954	14.515238878602766	5.8326075208598525	16.70759838606782	2.0218675141996467	3nt Deletion	0.749496635146111	0.7361750998103648	1.4914427	7.100504	1.6827505	1.4534576	611	780	854	443	0.9480171321458118	0.8725819916517591
K125M	-1.4746408463213083	-2.2974379651372523	-0.1000536897768087	-0.7811000063272786	7.588872428543031	-0.2185137721449523	Missense	0.2635644975862449	0.2840393680512019	13.104859	4.632346	12.564455	1.39153	524	639	397	232	0.7763514530944136	0.667179487179487
L152A	-5.810778325132796	-5.930688448767004	3.377047383634021	4.31557835262577	-9.800339024890697	-6.3945846789627385	Missense	0.6396241113220711	0.5857637607342059	6.9574513	5.23949	7.985732	-2.43141	818	676	1148	337	0.91763137071012	0.8942385131646876
D162L	-4.0715698300187455	-5.241236549935485	6.639484436973604	3.926286297519324	5.100582757371916	-3.406404874063628	Missense	0.6646116418324819	0.6756833050805564	7.363105	5.74238	3.7859106	-1.8547763	198	972	294	560	0.8819281155525698	0.82695885509839
I168A	-1.7364313605341086	-3.016884125509379	1.251208303736134	-0.2265045121944271	10.89149470944096	0.4159099735822554	Missense	0.2711729158546223	0.2836685655538109	9.8844795	2.9393117	13.446353	0.8556386	655	830	568	421	0.826758527086038	0.6976689976689976
R142I	0.1815410069946287	0.0659647830931675	-0.5842709509500099	0.9185616552638728	-0.6563938093029194	0.3684883108266934	Missense	0.4776659343276301	0.445062100473875	9.923391	6.8377166	9.648993	0.3251943	56	762	48	293	0.6270902119501545	0.6628506787330316
D115D|D116-	-1.7000838285000155	-2.5756361536701746	0.990979426671863	-0.9281039339507284	0.4922283339367669	-0.2800229081501591	3nt Deletion	0.2038783499344595	0.1648191924501535	10.708033	3.9346826	12.169756	-0.86630416	393	1495	493	528	0.6021656924131451	0.6801809954751131
I135W	-6.03880465652405	-5.7580301782356855	12.895910524729633	5.795962374444656	-7.705192877628064	-6.643330928553514	Missense	0.820171041308005	0.7933966437735931	1.7604854	4.7763844	3.5099566	-1.858821	456	927	589	446	0.9022424741050143	0.8805029585798817
N117T	-1.686163408589911	-1.8521564508120432	-0.181989409730708	0.8765869840704357	0.1092890410178205	-0.267450440061291	Missense	0.2252151920547926	0.1734846202856133	11.856297	3.268935	13.853667	-0.18422236	335	861	282	305	0.6016598779249691	0.5497783572359843
K144V	-0.4327307203808961	0.09042922852891	0.8092454528952358	0.7457819219124129	-1.697811228019011	-1.9945395932855785	Missense	0.3272182874422532	0.2637332154186845	10.87481	6.354963	12.579626	1.6731503	145	702	168	226	0.6138317044430581	0.5303846153846153
G129P	-3.4132351197736392	-3.2038103574751333	16.57251285515659	6.92570613155389	8.696543314685691	-2.291330618333622	Missense	0.7685560753745841	0.7938353913369889	-0.37545428	7.3106976	2.8394158	0.22775847	1979	1246	2059	678	0.9565279110954886	0.8881639528354857
Q149P	-2.376497314896941	-3.441631387410935	0.2425669124920808	-0.0983039653222433	-6.833927849163167	-3.642375401259652	Missense	0.1398998546027463	0.1565291295272676	12.48191	3.7299871	13.814386	-0.31338605	728	1255	654	416	0.8038701513389362	0.7801150251617541
A137H	-5.147327156187126	-5.353474858045024	2.833298704978588	2.822822619091485	-7.773536552513299	-5.7685682326514165	Missense	0.6074939073682861	0.672359875473966	6.520633	4.7171607	5.579235	-2.3143733	905	1005	991	459	0.8846910080248748	0.8701220159151194
F154M	-3.721755079752728	-4.95726650292724	-0.2613795147782056	-0.3793756973375456	-3.7425163193068784	-4.368725681282501	Missense	0.2379223606027349	0.302530695921006	11.283299	2.5191946	9.966358	-2.3827467	791	993	750	439	0.7783253234449838	0.8647446670976083
Q149C	-1.495212743708311	-2.228356299552233	0.3655004692143031	-0.0436095706972684	-1.677767401697399	-1.913184877554724	Missense	0.1629779384770149	0.1871015880174684	11.969946	3.2708242	12.094672	-0.62792414	871	1168	692	356	0.6388068327767789	0.6752967032967032
T160H	-1.1383606093265604	-0.6503653148637251	4.727056945963304	1.4866936029937703	13.666166340296034	2.7356941802316355	Missense	0.5228882912428713	0.3902404613288134	7.3338933	3.5979981	12.064198	-1.939606	1212	962	1323	469	0.9013928394962808	0.7985217017619252
C124R	-5.510911237028319	-5.313057257151689	15.577106176275088	4.867268437871509	-8.066761686457667	-6.863813235141642	Missense	0.7746004829741584	0.838294244065767	1.9502016	5.0325212	4.183093	-2.1493857	1080	1009	1446	485	0.9240508973903596	0.8791151853328019
Y155G	-6.324951323486683	-6.268750216398942	15.145210586607718	6.055160285519757	-11.123034022675196	-8.017887574288194	Missense	0.7378408771191041	0.8978645276179603	1.2852836	5.942133	5.2823086	-2.1174304	1840	1895	1916	1053	0.9304326335536198	0.9101838901838902
F145C	-1.989017539390395	-2.5062514200289527	-0.8027208447538641	-0.3824937359959712	-3.875708291067899	-2.5420933581958067	Missense	0.2002900285256216	0.2482803475692321	11.721314	4.9131927	12.358915	1.7261102	209	669	179	229	0.6062756384808786	0.780375234521576
A120V	-2.5081825259992594	-3.474215383814987	1.2170579170021982	-0.6400947106147115	-8.253909502966184	-3.317109649490809	Missense	0.2400998794814126	0.2889646798497322	10.505458	4.894388	12.440577	0.6022017	506	502	455	256	0.8205715768083359	0.7631419284940412
F145G	-4.749886954515496	-5.5371595871284	0.8032034129580206	1.1248857518126156	-5.409376384545618	-4.901542892312996	Missense	0.4553492974239325	0.4023353646516779	8.088774	4.0077896	10.068443	-2.5557098	1279	1599	1071	750	0.8973748584829371	0.8419442096365173
T167W	-1.349074089099357	-3.080170564072781	4.991098523553949	2.6077734777562034	12.050256968350876	-0.7137945834731434	Missense	0.6270961352452248	0.5009438426348272	7.498375	5.586328	11.361871	-1.612832	485	979	561	431	0.8411297880401188	0.705982905982906
M134I|I135-	-5.923429205242801	-5.609642617259189	11.601027727048416	5.135484427578136	-7.132398349187218	-7.1386847448145385	3nt Deletion	0.7403616012430402	0.820384192957847	2.0047057	7.8473864	3.2665656	-1.402894	444	513	498	276	0.8808396537194515	0.8675124875124874
A137F	-2.971918436105943	-4.351294390291498	1.5924059024429391	2.236103635312358	8.550652104907495	-1.4915789017757428	Missense	0.5363851114311595	0.5021225205047902	7.1488733	4.131003	11.608331	-2.1720688	1232	1233	1224	538	0.8575158083317127	0.8773863636363637
R172*	-5.763841439697504	-4.731429640249936	8.299931452350886	4.7234836047182025	-3.8294430870481024	-5.492653753648021	Nonsense	0.5665091800423615	0.7217236462843657	1.2843394	6.8279614	3.159568	-2.0096421	265	1253	423	496	0.8583419520416763	0.8274414715719064
T131D	-3.7523192992790686	-3.359096944196528	15.305744938376868	6.031246214502878	11.57809315881184	-1.6193197258031446	Missense	0.8095072767598674	0.7592182803011648	1.3592943	7.326036	1.9845054	-0.06647332	931	758	1331	546	0.9321206170383194	0.8686415711947626
K163K	0.2796319955668275	0.4087466006273841	0.1667334818504329	-0.2875800969342438	-0.0003551838734898	3.4998748417558456e-05	Synonymous	0.2357299603833811	0.3019875739125596	10.809218	5.3270755	11.912016	2.2095346	191	564	172	172	0.4780300824842309	0.5910859728506787
L139E	-2.913251173277051	-3.5828089768377485	1.9559447332726112	1.3665418873024977	4.853002411779261	-1.9117759256400773	Missense	0.4326571606400196	0.4877170670828195	8.769159	2.796508	11.89526	-2.0400524	1924	1817	1793	780	0.8296612412332937	0.8486463923673226
G156M	-1.861958949458616	-3.522740576079391	3.2977623131249745	2.1046120786212024	6.016796377135007	-2.0943112059631908	Missense	0.4800427938710804	0.4797741569727438	8.0272045	5.0707965	11.253709	-1.6346766	433	966	453	373	0.7367488043252235	0.7510506566604128
L139G	-4.031969190711214	-4.71277649028286	0.7176349042885406	0.9573904372314715	-8.780894030090728	-5.182313384066485	Missense	0.399058988674091	0.3358775370182324	8.477838	4.1523714	12.979019	1.3268851	926	1244	888	438	0.884799334580994	0.8384731058415268
K147T	0.3127694286654539	1.0084123122973456	-0.3889593093602741	-0.6631783126827552	0.3113499775371862	0.7309109313606461	Missense	0.1272457276059032	0.1222289288901399	12.10892	3.1396923	13.380446	0.49522984	556	1721	405	499	0.523551418575551	0.4647168216398986
Y155F	-0.3757900159720361	0.030811925688819	-0.6536971201342914	0.9604401485141296	-6.631420437322733	-2.942485180555758	Missense	0.1530079884350841	0.2026483129018447	11.224873	4.841502	10.849621	1.1378516	284	768	211	266	0.6200734733485824	0.4158428805237316
T167A	-1.480149835733609	-2.7562836006859324	0.5030714238533849	-0.462621227999329	8.35308345292999	-0.7939550203791143	Missense	0.4220488167667382	0.2721831387095628	8.555367	5.47761	12.12956	1.2761182	274	714	262	255	0.7223324952582595	0.6409467455621302
E150H	-0.8600903736697698	-1.1346545054540194	-0.1762383711161581	0.1405123911151933	-1.110299726513723	-0.7133508186339876	Missense	0.1079740788506748	0.1109744615963688	11.804245	3.3869538	13.876248	-0.05790712	1169	2255	892	709	0.5646810190077277	0.6931923076923078
Y138E	-6.422144911516512	-6.001270674386564	8.200477071281302	4.229719051244658	-12.842011393011823	-7.892016529045181	Missense	0.8135367523067442	0.8233735678142164	4.702392	6.252549	4.0320845	-2.408302	968	701	1171	512	0.926866790436594	0.911382783882784
G165E	-3.030250077523631	-3.448562065124645	14.47431430395376	5.984574032094676	10.341223415773522	-2.8552141949494776	Missense	0.7850274810996056	0.7688471703901542	2.8326993	5.638728	2.4101658	-0.83322394	873	1244	952	537	0.8883098514185274	0.8446566855962828
C124C	-0.1455821923911524	-0.0566400755862935	0.6489998560995647	-1.1332874164553106	-0.0077571758131027	0.2171687252259919	Synonymous	0.1419218593620197	0.1129561148632198	11.400387	3.8196764	14.017702	0.12441418	463	934	395	330	0.5372069156901553	0.4902423603793466
A126S	0.6505230855571549	2.630991285226393	9.422491894815412	2.411310738114226	0.0963200553557548	-2.572649869620669	Missense	0.6524467690097628	0.4699256637994315	1.5996073	7.1031804	1.261413	2.2773745	389	717	372	292	0.8833862643906313	0.6544202066590126
A120N	-5.403196638791541	-4.696770817838355	6.352713247563284	4.62113756500134	-10.904229855824596	-6.748468367244287	Missense	0.6090736455530322	0.7866134686828641	6.0365963	4.4594007	4.110342	-2.2984095	1329	1394	1248	594	0.8851245794477236	0.8654765886287626
H141R	-4.0404526782231365	-4.58322922287523	-0.1966605290538794	0.3754229125842249	-9.968808892773918	-5.018955459475968	Missense	0.3414388676480705	0.3679795748112497	9.2595005	3.2863963	12.56331	0.95723015	875	724	853	192	0.9088336972343524	0.8766886446886446
M134*	-6.496132971890684	-6.074499521643744	10.659943337106816	4.485806801858089	-7.029007261693432	-6.177927549474451	Nonsense	0.7305570562244694	0.7120685666833702	2.163824	7.108429	3.0703967	-1.7019588	294	512	217	247	0.8947871179039302	0.842809364548495
I122Y	-5.164724077136413	-4.610903439562497	11.183545519354908	6.367031247931728	-11.272201863324716	-7.1190151206150745	Missense	0.7049410534145635	0.782057119432966	2.5667284	7.498885	3.3250084	-1.0325989	755	336	845	122	0.964945314690918	0.9453766851704996
Q171-	-6.502516057281851	-6.242520859997866	15.073158132301366	5.584016239628939	-10.469911245781656	-8.106872291367218	3nt Deletion	0.7386463752133329	0.8778412907453353	2.045745	4.7427993	4.2155967	-1.9459875	931	1227	895	647	0.8957356191708448	0.8947052947052947
I122S	-5.562139684566263	-5.484681795300138	3.9469160080655135	4.9724238806689804	-10.89910292521742	-6.531530385720707	Missense	0.7212280955635563	0.7194526217633143	6.393805	5.259091	3.2597117	-1.8227774	536	512	725	228	0.90093574547723	0.8767773279352227
L146fs	-6.157338158044576	-6.068388038884107	11.66082003714935	5.594416664591749	-5.196775486572065	-5.698298271109048	Frameshift	0.717482006533597	0.7324157181385745	1.9093431	7.667188	3.5598793	-1.6651024	324	540	394	304	0.8587387021427846	0.8681978021978022
T167fs	-5.525313843021586	-4.9502275036058965	9.359072265644102	4.629114150997149	-5.181529738764869	-5.267257237765201	Frameshift	0.7045625489694274	0.8042046094136672	0.8171854	5.0087395	5.4886866	-1.6552603	844	2233	876	810	0.8164450178642318	0.820263996358671
A151E	-5.857153681210066	-4.6173884046656	10.843769288415752	4.459016901731554	-8.55239245686106	-6.407686994005324	Missense	0.7378686543295125	0.7304826212106443	2.7374773	6.938396	2.8732789	-1.4576635	844	343	941	178	0.8943145091653715	0.8976236263736264
A121W	-3.861953643584332	-4.066581557602206	11.689533094924364	4.670637658407429	-2.535723617859212	-5.344038049526848	Missense	0.689214831044251	0.7177982819156151	1.9526957	5.019618	5.197764	-2.918886	3022	2948	4512	1696	0.8775939376650356	0.8468227424749164
G156C	-1.13186555249735	-0.9734225352358816	1.3954536699675724	0.5796106637402871	7.389761195353264	1.0467726176626342	Missense	0.3602892267788683	0.2504605994656409	10.011208	4.3559036	11.641556	-0.98398703	514	789	457	351	0.707222035606315	0.5508452041785376
A120C	-4.032698466886677	-5.384414867550497	0.5618721715674115	-0.8254404632671668	-10.669443130234283	-5.692222229775281	Missense	0.1824711084042217	0.2520558549580686	10.224362	3.6130028	10.300249	-2.3004797	1113	1798	971	737	0.8291540989510646	0.8560503823661717
V119A|A120-	-5.894830911952035	-5.963915519611822	2.213100295077973	4.333524644146763	-12.042905700452176	-6.843118497468277	3nt Deletion	0.6173024647504192	0.8223328544746495	7.015691	4.9604936	4.1734324	-2.2072773	1309	1134	1683	571	0.90959213379675	0.8961606535057863
K147K|A148-	-4.50588494246743	-5.7921578174701045	1.845126963522981	0.94776385135319	-10.340232723786269	-6.374951302346516	3nt Deletion	0.552872087473518	0.5025713798585881	7.822727	5.287684	9.149742	-1.9069816	832	987	984	406	0.8922852983988355	0.8688323187603763
Q149T	-1.123340233019709	-1.4168204261042971	-0.6886568717169885	-1.1151646750848383	-2.741495774617948	-0.9707014165635895	Missense	0.139081331694681	0.16531307088718	12.871609	4.4882197	11.530116	-0.16683753	360	1001	294	382	0.5788220309958044	0.6002714932126697
A120S	-4.336767584444745	-5.813009838513164	-0.0441445169674908	-0.4418885308430395	-13.375642845443856	-5.354895448870609	Missense	0.1954742562496231	0.3188814267348349	10.020347	3.3016064	9.91884	-1.78695	859	1225	655	533	0.8738290744726047	0.8152682611506141
F145D	-4.087516558064957	-5.05147887107756	0.5440534045954964	0.9241995952532488	-5.772215520805371	-6.262902960557319	Missense	0.3915667109070569	0.52866004041329	9.174737	2.5147057	8.177504	-2.694492	1791	1647	2339	539	0.879730713245997	0.8864529914529914
A148E	-3.974761833103676	-5.022735076480842	0.2882824716094153	0.2230903183681565	-9.773271968428633	-5.146642262778237	Missense	0.4216563242227915	0.3058019042668197	8.00341	5.0149813	10.390072	-2.0720959	660	934	618	432	0.799456208288704	0.8304761904761905
I122F	-4.059104573525435	-5.168687681630683	2.7287846016660824	2.3429300751911866	2.269850759497217	-3.233027063721553	Missense	0.4608402672118932	0.5491452204261119	7.962695	4.4463577	6.450423	-1.3505145	816	866	988	395	0.8751169681846538	0.8924414715719063
V166F	-4.603210220354141	-5.24786488140616	11.701066753550904	4.514145595429803	1.82815149734973	-4.269544228662371	Missense	0.7095052135867361	0.6965434416636832	2.0156052	4.866957	3.581612	-1.4328407	709	585	677	246	0.9090811640319104	0.8924731182795699
H118-	-1.465517313564242	-2.448648021443128	0.0425120908266252	-1.1117634175066895	-1.1341395730671902	-1.359043949534804	3nt Deletion	0.1127210555016067	0.1303561145458093	11.32143	3.4472694	13.2965355	-0.04389532	1037	2333	837	816	0.629118992393713	0.6948997668997667
K125P	-0.2289390921211619	2.225329176183583	13.673899853100382	5.420331969816768	14.273356257409388	2.9633310232644803	Missense	0.751193592072711	0.6813127123653129	3.4181402	5.5522714	1.5799942	2.2448297	572	836	634	379	0.9273385156967804	0.848838612368024
R130L	-0.0384775115120414	2.7960503805425247	14.677196556514197	6.961389957608576	9.629656765930177	1.872659035952077	Missense	0.6833682017622407	0.7913590783465897	0.54609764	7.3887296	1.5359191	2.2233531	1684	961	1938	569	0.9533822196588942	0.886987434875881
K164N	-1.195750610880475	-2.4074389357063515	0.2542339860399895	0.3763288153342383	5.310022673965387	-1.047822878298437	Missense	0.1781347813605001	0.2104808620224587	10.840174	4.253075	13.206858	1.7150512	602	1193	547	323	0.669315057415494	0.729160035366932
G132T	-4.767525008227463	-5.035581201217919	13.159832527674222	5.703896535031586	1.4404567516976845	-4.5605485869797455	Missense	0.7915318332136341	0.7577794379175276	1.9877142	6.9946594	2.671004	-1.8464656	824	598	1101	330	0.9125356212969228	0.8928886498117268
P169L	-4.886520302330066	-5.128055280786924	1.4613236006328432	-0.2798295859152018	-11.924756881004814	-5.931282426771441	Missense	0.4762188870849532	0.3399243221511531	7.919519	5.453301	12.571664	2.066188	341	514	265	183	0.8481548077746383	0.8403418803418803
M134W	-3.6235828349531873	-4.390319527960182	14.610198550552909	5.229252308193081	6.098378695411256	-3.058484567231165	Missense	0.7226751178143122	0.7724751017304812	2.7629824	5.2243924	3.0432138	0.3113769	1221	1282	1479	520	0.8884346167005921	0.8698846153846154
G165R	-3.665114927554282	-3.878964812862536	12.357824421003953	5.448249867096402	7.709535501814325	-2.35745569270846	Missense	0.7362743377191647	0.6693480748953988	2.9738195	6.674598	3.5745935	0.057855945	171	534	264	260	0.8430650862965273	0.8158490566037736
D153P	-6.150426123138623	-5.929693574136653	3.918084589251202	4.219279410297117	-12.649758287312943	-7.231895733168261	Missense	0.6301248178331268	0.8175605267613861	6.9028163	5.214748	5.4087763	-2.3869908	1266	1444	1526	667	0.9263657702079204	0.8891188811188812
G132V|V133-	-5.299540696820133	-5.538158363723422	15.81934505171602	6.272569137044099	-4.767653251701601	-6.195045992889911	3nt Deletion	0.7877900640522958	0.7392457015815672	2.6610975	7.005872	2.6272097	-1.8415918	420	542	617	330	0.8904733745754488	0.8590671031096564
T131Q	-2.1959379321209624	-1.2006733402393788	16.088951881945867	6.66106606685242	14.245819926989473	1.6885189649462733	Missense	0.706243796152912	0.7915902860740966	0.9489199	7.72762	1.8213015	1.7852228	504	820	910	486	0.9440143796038992	0.8679780219780219
I168Q	-1.4227109665765656	-3.097480229276403	1.536573940549943	0.8884713463003566	9.972457274847734	-0.7555867617457421	Missense	0.1989702888820896	0.265752328820226	12.1309185	2.7287865	13.18933	1.0249398	763	1448	634	613	0.8289731075500406	0.6835815384615386
R142T	-0.4081333868869991	0.5736555977512838	-0.2651700619837154	0.9248687417436549	-0.090720426978076	-0.7908758836454702	Missense	0.180008074055784	0.2136620521322465	13.107517	4.6257243	13.44784	0.6214142	491	1201	484	446	0.5912121133820832	0.5899751861042184
C136*	-5.796823489895688	-5.53566954932929	9.863242644037651	4.98993064885085	-4.3668166354451285	-5.167672460176547	Nonsense	0.6268195903831982	0.6979226109828929	1.7944655	7.5515027	4.366532	-1.4145869	229	692	256	301	0.8478102651730902	0.880467032967033
G156V	-3.2772904851216937	-4.124754261875987	11.247450993194956	5.222387374820854	4.475247603080872	-3.665787086546175	Missense	0.7047628212378596	0.7853442176646988	1.2282898	5.5490823	3.0062172	0.34477204	2656	1905	3016	965	0.9077287469036492	0.8732122149207577
D153N	-1.7800531899851544	-0.351822438765872	-0.0974517831779032	-0.1072206411573246	-0.1657399427396505	0.5968777325314841	Missense	0.4211070029362251	0.4292488404734638	10.515831	6.515206	11.572256	2.4717097	82	582	47	213	0.5760112037404613	0.6526627218934912
L146*	-4.535227663025651	-4.537122034514089	6.036977336127817	3.352247300344108	-6.612914499528192	-5.532247071292509	Nonsense	0.5484332753309292	0.6454465109583633	9.544528	6.940414	3.2637978	-2.1495056	234	1085	290	425	0.7550780733095144	0.7888675213675215
L139*	-6.028580255295866	-5.287449153905743	9.888419525744697	3.743286092884664	-6.643910760912195	-7.368104276388754	Nonsense	0.6703948927712883	0.7090750135311065	2.3031354	7.249894	2.985431	-1.2723061	219	647	179	246	0.8177786804779797	0.8384973166368515
R142F	-3.0147687163875045	-4.10380594696612	-0.1309734368183308	1.1742129227420546	-7.581182981323421	-5.583482741947305	Missense	0.2927193615918457	0.3523793997696327	10.113639	3.5746887	13.469079	0.99570733	535	745	560	351	0.8305699599708879	0.8883009298393914
R142fs	-4.37457783999761	-3.9506868926684326	8.824923292023666	3.963038592127016	-3.351408362823159	-4.126685724446843	Frameshift	0.5641099638678194	0.6024951720141638	0.013444094	4.860907	5.288356	-3.1577487	1672	2569	2137	1322	0.8352111999121145	0.8273632725655846
A137D	-5.35892993586839	-6.167734788753652	1.8020010523368015	0.3419126112083143	-10.769765170448764	-6.095504579164428	Missense	0.5079499608504063	0.4391769492355077	7.7309213	4.1445894	9.392988	-2.19913	836	1581	995	852	0.8662408122511339	0.8750919732441472
G165I	-2.2765862029494235	-2.4332977832392	12.699498373769552	5.075120167282766	13.066041726725045	-0.3508527886462348	Missense	0.7879959813103028	0.6821364804311438	-0.5009537	6.8113227	2.216171	0.74428153	1372	946	1857	403	0.950481227726748	0.8807964601769911
K163M	0.3594305099601352	-0.7055255423039835	0.3638924877315835	-0.2064099051058963	0.8779116038232576	1.0364673448725892	Missense	0.2278018472663716	0.2679188760766693	12.218682	5.3335834	10.488014	-0.13824993	281	819	231	347	0.5244739976181024	0.5224403183023872
K125N|A126-	0.2891177350156197	3.3071730300312057	14.442029079882072	6.9165722955120525	16.61770340808357	4.359424013168296	3nt Deletion	0.7625176748215898	0.7189725842248804	-0.37363127	6.70364	1.4418674	1.5602314	2667	2381	2913	1061	0.9447634283078964	0.9070351758793972
A126F	-2.3104973544524845	-2.582435325446016	14.1014423077634	6.014854949710416	5.497684768508789	-2.196022036243388	Missense	0.6617150098875293	0.6944126905355904	3.2712884	6.2229204	2.716743	0.11686499	666	554	729	272	0.8773951845753692	0.8456461538461538
Y155V	-3.324971790399413	-4.331677354045163	4.516508849337047	3.2620311836907465	5.107579937813542	-2.6420226814694523	Missense	0.5559995070794982	0.6393730137072864	7.1483827	4.0336943	5.685161	-2.4465835	1233	1072	1478	504	0.8714783518276968	0.8396891996891996
Q149K	-0.470787417556772	-0.0425188969428868	0.0174249289611938	0.4436993772251336	-0.4779130180419263	0.3078964433495429	Missense	0.2696459325976968	0.2892161748015221	12.451062	5.5300674	12.261073	2.164429	308	546	162	175	0.5080657590547136	0.4811764705882353
T167G	-1.7340885168896465	-4.008487921410385	1.5016932879014344	-0.3508649449650856	6.661891441164741	-1.5946944599826076	Missense	0.549755815054729	0.3944320603692386	7.3028984	5.0300775	11.232013	-0.8112697	485	788	544	343	0.7487535673761304	0.7462587412587413
V119I	-0.878709027960907	-1.0515478193713466	0.3764892552276819	-1.2783721520214917	-2.5558913797277136	-1.085529663210452	Missense	0.2454997559250014	0.2464760627203976	11.937429	6.039617	11.149003	0.10469122	152	697	144	293	0.5180580529154893	0.4962432915921288
R161C	0.6734135911564583	0.2797865256582576	1.6757263388200725	-0.0938444440193822	0.2536739613766651	0.3548322412715527	Missense	0.4018814061094418	0.2863969176448218	10.178862	6.412201	11.266697	1.1093262	103	1060	103	340	0.5775297394970637	0.6233162393162393
H118F	-3.965504124121729	-5.426142622775649	1.271559238370561	1.3812136253480412	-9.733858209530757	-5.434986262116145	Missense	0.5142639327395588	0.3833615923972536	7.881717	5.44067	9.8588	-0.81126356	225	622	265	296	0.8303874679420531	0.7796978021978023
L140-	-5.878511731699189	-5.155338306159441	11.643606974178963	5.3006508780592005	-7.936222570104055	-6.259536286054954	3nt Deletion	0.7498090585308048	0.8329355456514265	0.8316185	5.178589	4.8434052	-2.5725863	2582	2209	2836	918	0.916685659412957	0.8915117948717948
N117A	0.6383410292278866	-0.3883975069618032	-0.2127295201136815	0.314607880790882	0.2250015078439613	-0.0187845077035151	Missense	0.2535267203104918	0.2577327498403557	12.328264	5.8242707	10.774691	1.0197499	428	412	275	114	0.6552904276703403	0.5046942800788954
C136D	-6.741406566054642	-6.250788737257106	13.420506615238804	6.244080854260367	-11.884392917315605	-8.027343775285782	Missense	0.691559405061066	0.8685028663031336	1.3221567	6.751669	4.5201755	-2.0999587	1028	838	1421	425	0.9396352427433856	0.921722408026756
G129I	-4.561987276758452	-5.037397517577162	14.474331965749537	6.68323412890962	4.303824391059104	-4.644758211919855	Missense	0.769955470107851	0.8759127399443078	0.78801346	6.601974	2.4699922	-1.9556001	1745	1668	1869	916	0.9069711517999268	0.8987991145545102
P169fs	-4.076766838753998	-4.836857091582605	7.1586818061784125	3.6803852309086817	-2.376489568838082	-4.637005109037329	Frameshift	0.4504182681557907	0.7361763103074813	-0.029892838	4.873111	5.5187664	-2.6067274	929	2049	831	771	0.7861067964010433	0.8031730769230769
C136Q	-6.614347154941713	-5.832587778718983	14.44866124033858	6.067776659090564	-10.58340203952011	-8.365625108817767	Missense	0.8134708811853468	0.8533595169918535	2.4641223	5.182654	4.6583223	-2.055031	1272	1108	1510	540	0.9464851442760512	0.8998649155722327
I135C	-3.1905055477944084	-3.258179010719952	1.4762057842386085	1.0790838796867617	-4.665213535602564	-2.5946434789756485	Missense	0.3044297047456966	0.2808726710060734	11.792872	2.4225934	12.659846	-1.2240148	1444	1754	1579	640	0.8334970887918486	0.8234650034650036
F145V	-3.0113298482982467	-4.279528689583498	1.5618121320303795	0.66485111845195	-7.367128455842501	-5.170309332427097	Missense	0.2832953771516768	0.2685087120785772	9.128654	3.4001	13.654193	-0.13618098	1302	1967	1386	721	0.7880649368570525	0.8677509157509157
P169-	-3.998533981555189	-5.2947639454156015	12.535038164164956	6.37100112003665	4.134206492544767	-5.561398056810046	3nt Deletion	0.69940488584416	0.7981684806814807	1.1054887	6.765477	2.167099	-2.0320659	984	673	1238	419	0.8912418231879484	0.8783216783216783
S170-	-5.69855512350342	-5.574827360422603	14.368399050106325	5.9424443629909565	-11.565245936260665	-7.308387515397969	3nt Deletion	0.7380949123289913	0.8570268912646135	2.4410748	5.088134	4.2020283	-1.967327	1456	850	1709	537	0.8985771627693024	0.8992994505494505
K125R	-0.2600306356889168	0.6723798944231313	0.3829936891183161	-0.6405124866233325	7.990621736626911	2.6441172933496158	Missense	0.2272537192897453	0.2413260862337107	11.589418	2.9102843	11.5821	-1.0248736	780	1211	707	451	0.7467797502797832	0.6327453580901856
T131H	-2.50629657372422	-2.509549993815316	13.444411576441404	5.72218892955691	11.6104042939717	-0.6028784436612218	Missense	0.746883302631411	0.7502627494294476	1.2393566	7.438479	1.7577477	0.6864815	1718	739	1981	511	0.9396516017561922	0.8489218412109978
S113fs	-2.5790715714252377	-2.809984316738724	5.324667169189673	3.566701318956987	0.9442626392050536	-2.5040497304143923	Frameshift	0.5028663088855196	0.5599984351751459	4.8532653	5.986415	3.9164643	-0.1271731	222	716	227	275	0.6767087862739634	0.5391076923076923
F154A	-3.093141495264446	-4.394814069265748	0.5942201201310245	0.6776113540948682	6.362934654442681	-2.141500194610632	Missense	0.4912707017965928	0.4349777746598769	8.956891	2.7383533	10.14612	-2.6526012	849	1234	1089	618	0.8507901353224268	0.815185520361991
S170A	-4.231008329025617	-5.189704173238903	1.2960485726798268	-0.3202232357638127	-10.519665452500584	-6.36728164703646	Missense	0.3642406820683615	0.3689138655327354	8.783311	4.7396	9.667811	-1.558675	796	721	699	276	0.9194887070187108	0.8746624803767661
R159T	-1.321181085777575	-2.038953981309173	9.012637787869844	4.823867092305331	12.476288142877303	0.1692711955483433	Missense	0.7500617312515752	0.5872313520777208	3.6100378	5.5979705	1.5365922	0.79717934	556	585	686	295	0.8738795679154218	0.7875510204081633
L152Y	-6.073962728676063	-5.5622327156793405	4.261844723984416	4.059402886242841	-11.283671640388269	-7.011450972099933	Missense	0.7489404065148204	0.7465643338227185	6.368405	4.8533306	3.6034946	-2.862093	897	945	1106	475	0.912367097019176	0.8655598831548199
Q171Y	-1.464575164261293	-1.6986796981609182	14.040683890575968	5.76523544655844	14.8120651474547	0.963506555561485	Missense	0.7745791599001055	0.732597509047432	-0.18310775	6.379937	2.122618	0.7277733	639	1916	828	1077	0.923504025655022	0.7997744663713249
F56fs	-5.138952783699912	-5.6461634271228895	6.207820664967155	3.898315409390069	-8.232569814973107	-7.401540325551471	Frameshift	0.565106786497229	0.7427981477108968	0.36519834	5.5923185	2.3643432	-2.6429224	426	1175	604	552	0.8370223799126637	0.8525994694960214
F145fs	-3.626116796643424	-4.169746446584195	3.6013872787781054	1.947330075802475	-1.76429124007808	-3.1814604736351675	Frameshift	0.3652847953730413	0.3687600580440519	11.281088	2.526723	12.180264	-1.4660932	680	985	532	481	0.7613201544509235	0.7501599390708302
D162D	0.0715491625775548	-0.1288496673568318	0.2973655883709929	0.4086069280687104	-0.3481184387083594	-0.6285065171850107	Synonymous	0.222432255578611	0.2765699358020558	12.215913	5.9998527	12.02699	2.0618842	183	665	111	176	0.5605959414333418	0.5422527472527472
T167E	-2.7176425750036923	-2.312710390137481	1.1472442690427225	0.3272820040262861	7.758476531007757	0.056951446329275	Missense	0.5678425736221702	0.500156861701371	9.9002905	6.684968	11.720694	2.5934477	48	508	106	175	0.8001190948789203	0.5093956043956045
K144K	-0.5222966305585269	-0.534376261982536	-0.3914074684951975	-0.608068735896194	0.537002976836678	0.5029443060320584	Synonymous	0.1392624838172035	0.1540850848106979	12.989673	4.86957	11.886619	-0.22563845	481	905	358	312	0.5256154673754826	0.4590585533869116
D115R	-3.4769147143491117	-3.928442585203368	-0.8899869624758232	-0.7553399407852501	-3.116869586262414	-2.236174598815949	Missense	0.3597732382939933	0.238960287534051	10.430976	3.4573803	10.768577	-0.9415129	284	777	252	274	0.7137060229051659	0.7683431952662723
K164G	-1.109333658510166	-1.6249353966876816	0.6207985930840318	0.637041051678363	13.62280719495786	1.7617054431165036	Missense	0.3464944949380795	0.223094926095612	9.044677	4.9272537	12.810358	-0.8081077	528	1140	483	575	0.8627504815696118	0.6235413642960812
K125N	1.7202799473411163	1.4655971398635004	8.61648587108932	3.1153528711001286	7.911875910802143	1.277279731533256	Missense	0.6111633668178845	0.5810576403009873	1.1143793	7.689361	1.0961248	1.6136429	1060	371	1239	159	0.8868293278773629	0.908967032967033
L112L|S113-	-6.619631844039331	-5.733231077687439	8.732956175206581	5.243527112273153	-12.004697263576652	-7.208011473410524	3nt Deletion	0.7890205247124666	0.8484920463745012	1.6380572	5.6594067	5.258571	-2.2082984	1360	1312	1643	767	0.914225667697038	0.8955825087775297
R161L	-1.4177667652881651	-1.5496142115216105	0.3814444720172972	1.115051720500533	-2.46079132738669	-2.0145181603576865	Missense	0.3600517570056778	0.4337523607488968	11.202108	6.6527658	11.711321	2.4452186	108	438	78	127	0.5856515176020272
M134I	-1.204768086489119	-3.003398659374617	0.5967484656082153	2.485820366659273	5.198413827977824	-1.4195382037655857	Missense	0.5132334105733295	0.3835560922910815	9.544912	6.924344	11.159983	-1.1273512	647	489	591	240	0.8071453414228853	0.7728081556997219
K144Q	-1.451458446947877	-1.2585084863087872	0.1425225079702823	0.5456463169809871	0.0449674340891054	-1.5887197437141125	Missense	0.2012217732007714	0.1923189009395143	11.464972	2.8247464	13.764303	0.77699375	889	2161	935	700	0.6472283866657123	0.6684709193245778
C136fs	-5.933528040341708	-5.86373626060301	11.347147053566983	5.175545343031505	-5.832212785577897	-6.330763858476865	Frameshift	0.737925401770576	0.7481867786136591	1.3464978	5.2524576	2.9536214	-2.665512	472	1440	576	597	0.8413658291227508	0.8371707953063885
L152L|D153-	-7.100503401647649	-6.351569897043178	15.11589892020097	6.562264439151081	-12.792455776948769	-7.584891765689309	3nt Deletion	0.7234480244245345	0.8483833369985891	1.9607621	7.6275682	3.8559053	-1.4286982	334	603	288	308	0.8926139831901208	0.8968205128205128
L139T	-3.850331513969455	-4.3626263205338125	0.8186500225833826	-0.5649419278411478	-11.162124305201711	-5.322867033856596	Missense	0.3756713822009671	0.3534079940492041	9.878679	5.9844756	12.679472	2.1161811	147	908	147	463	0.8957025022527205	0.8018915510718789
F154L	-3.986947682270416	-5.326484678963247	1.4704139510034195	0.5036017242604492	-8.373774393845656	-4.829696550006124	Missense	0.387700151489506	0.4152855172237647	8.499967	3.7554333	9.728399	-2.4552593	629	1265	605	619	0.823661227304068	0.8642276422764227
G143*	-5.90223425503868	-6.012128016794582	9.316692737454366	3.3128825901856342	-7.359719935074979	-6.643219963394985	Nonsense	0.6573924236947104	0.6402614378729004	1.8265578	7.715108	4.8964887	-0.6825152	341	825	437	339	0.8524444109822819	0.8214385614385615
V133N	-5.047321134809456	-6.245264880894993	1.0048421110800794	1.5084740917882775	-8.969612889559583	-6.143227233367572	Missense	0.492663763595355	0.5363126104991915	7.964303	4.2443733	9.168277	-1.8520254	1727	1333	1901	597	0.8861988754744985	0.903267692307692
D153D	-0.2401129705523457	0.5501876231884899	-0.5017153287596221	0.1831470322716643	0.4680007334478041	0.4889135323175838	Synonymous	0.1511567246001444	0.1217898613969387	12.114098	3.1594114	12.886956	-0.46040174	979	1585	822	451	0.5882028103919936	0.5743670502725621
Q171Q	1.2411315347759826	1.0529725583033944	-0.8074126931367176	-0.2720455570819871	-0.728128874774846	-0.3032948978939663	Synonymous	0.2341009940807912	0.2159672887616314	10.564455	5.439698	10.684289	1.0501007	241	545	168	189	0.5861698951218602	0.3635042735042735
I168T	-1.9816765102659293	-2.321183395530316	1.4496386590694603	1.7303095337376515	8.26418549479872	-0.4815237132271922	Missense	0.3215616464129911	0.3316891086026031	11.739548	2.5541227	13.4765625	1.161388	1213	1804	1301	781	0.7945164213347216	0.803069526627219
A121H	-5.288769480199324	-5.330113249084432	10.351013701979904	4.6763915369910025	-10.212690946759782	-6.528037727971151	Missense	0.6650788065918058	0.7107503900963529	2.3702536	4.6744037	4.3346624	-3.0100267	1840	1756	2101	813	0.8658034125828886	0.8762118018967333
R130Q	-0.5362566164617567	2.492716704343056	16.213936019362468	6.436596482136027	13.886045928731342	2.9881104684831263	Missense	0.771823864014456	0.7221504060886617	-0.32277003	6.756231	1.199736	1.7716107	1225	722	1402	386	0.9452319635725748	0.9000945423291792
K163E	-2.772849669691328	-3.844087755717294	1.0027503800583537	0.1212827498119843	6.020568838232899	-0.8458901756526407	Missense	0.4140034890687399	0.2606681686159656	8.532378	5.267709	12.200289	-0.71097463	427	896	402	407	0.7639936482731242	0.7543209876543209
V166Q	-5.362827427407453	-5.180166144165222	13.592859471172538	5.807815872897271	-4.97090461072048	-5.580901371343768	Missense	0.8049225373868099	0.795845120348676	1.7161435	6.071469	2.628624	-2.212414	811	1071	879	478	0.8832845551116478	0.8617760180995475
R159H	-0.7173562282027152	-0.335018579073001	13.760084935017968	5.537719952226132	17.875632194698426	2.6147878360046555	Missense	0.7875631506402485	0.721305612750186	2.7664948	5.7659435	1.8392109	2.0799403	698	538	886	224	0.9383439249239656	0.8557449757449758
G143G	-0.3254130494291148	-0.1567739941880666	-0.9373237677532148	-0.8914430145145988	-1.1916815610809623	0.0682227382306136	Synonymous	0.0903492329796413	0.1713195015228203	12.172972	4.570691	12.670982	1.4703588	389	848	326	235	0.4991893587058141	0.5395879120879121
I122N	-6.010071918128929	-6.169005286962349	9.247542903338394	6.052135133206551	-11.503312107438587	-7.632942244224477	Missense	0.6761756367226135	0.7630860522920138	2.5040755	7.8933783	3.1950045	-1.4850062	232	580	245	219	0.8868043200891333	0.8526677577741407
S170V	-6.159188375335795	-5.618604520513168	11.374361229947407	5.0522915491416205	-12.192177727369074	-6.940427117662493	Missense	0.8086256325457207	0.8359354093911592	1.2229776	4.8781624	5.6070266	-2.2660396	2288	1571	2560	785	0.9248082449035002	0.900907415937356
G143N	-1.5098646525421913	-2.4865503025259947	-0.1728767585055936	-1.0535766599059255	-1.2380512063690543	-1.2329666829875232	Missense	0.1365080087058499	0.1710626792976462	12.935713	4.3617005	12.693118	0.5256716	537	1119	368	359	0.609801652022939	0.5893150684931507
G143P	-6.0306660994953205	-5.862032288193989	1.645181779780572	2.1385189831998934	-12.440740678829703	-7.54993842849173	Missense	0.5959190334056301	0.719315055709445	6.9327145	4.6995187	7.781573	-2.3446777	502	1437	699	690	0.861421239814523	0.8628887659103486
R142D	-3.231994585507074	-3.4441567533908244	-1.5586611295830266	-0.7419999744161844	-6.406002347083507	-3.5961257378973768	Missense	0.4099644116801835	0.3315969059428841	10.430851	5.9833364	10.129925	0.067962855	120	471	141	207	0.7506106135741248	0.7828571428571429
C124E	-0.2772745060548064	2.357356194279989	13.753344549398914	6.100019098394254	11.41229176123445	1.9328580777020723	Missense	0.6831408973259718	0.7136480716983387	-0.73530793	6.385977	1.0848284	1.800485	1812	1848	2178	798	0.922312103785366	0.8755866355866355
G165H	-1.1931090056500775	-2.0140191506817064	12.4666205687112	5.70764728244963	10.785463872246131	-0.7939679714633887	Missense	0.6792536675456057	0.7587590133128015	2.876976	5.182828	1.8850034	0.69583404	1654	1685	2042	970	0.9238989270367562	0.8462765141834909
R234fs	-5.041303654987042	-4.3459899877869255	8.134267822643189	5.085033831714478	-4.033904181875025	-5.391985437574161	Frameshift	0.6006080654668213	0.6493337348818159	2.8580801	7.7518454	2.6813772	-1.8475567	123	540	202	246	0.8104406510520048	0.792923076923077
Y155M	-3.396404723243215	-4.284022382337019	5.483571746549262	4.994555876933802	5.051624194754707	-3.456432102932662	Missense	0.6239288749564457	0.7642153716865285	6.292793	4.0310574	2.3107955	-1.9882174	461	1225	591	655	0.876428688319854	0.8360421836228288
G165-	-3.577327090601901	-3.907047262346522	17.344086027250572	6.439119067066484	7.879237634932793	-3.121198790852584	3nt Deletion	0.7187683641501417	0.8136342088448403	3.0992112	5.753634	2.3008025	-0.6684974	962	1015	1078	467	0.9305279872965462	0.8883473945409429
C124H	-2.0186416319680043	-3.500023769473545	12.143551550218866	5.794977476962009	10.629342833244104	-1.7517654289719915	Missense	0.7521978352222067	0.7695655660209868	1.7626262	7.1079307	2.912118	0.2235437	646	602	785	261	0.8977176128093161	0.8669674556213017
L152Q	-4.230708340909186	-5.440323503657404	3.8023374440600457	4.346409286856322	-10.047189019255915	-7.301026129187607	Missense	0.550845474689158	0.6149969916931155	9.733845	6.5558863	2.6379845	-1.4147544	86	393	111	150	0.7886038330907327	0.7798816568047336
D162S	0.779156414515708	-0.0059405837688943	2.011173400229344	0.6463462026340476	6.949403143030414	0.5862984268141647	Missense	0.5299440161258773	0.4866923408851494	6.923242	4.849685	6.0429444	-0.24044134	782	413	722	94	0.8219698359693223	0.8193996247654785
F154W	-0.485728000371936	-0.7888120681423513	-0.0955839723469346	0.1344514216580083	10.210095783652374	2.457779302846622	Missense	0.2528921814531724	0.1271377956231084	12.077989	3.0948384	13.389059	0.17484832	567	1362	506	525	0.7723261759847954	0.6312173263629574
V133W	-5.767519360973887	-5.306375069332281	13.053792588573014	5.996415662423322	-6.845003209240291	-5.62397193873097	Missense	0.7865418689905445	0.8137357584045015	0.9195001	5.507552	2.2589583	-2.3168504	1704	1511	1921	659	0.9054558029781116	0.8735658914728681
M134T	-5.568738921961472	-5.635564038313506	5.247739008233166	4.081543396021056	-7.63750517362842	-6.202523663532999	Missense	0.5830790057870828	0.7138876573474106	6.305402	4.6775594	4.6800785	-2.7687445	745	889	786	456	0.8495624312138319	0.9039826302729528
E150fs	-4.808876301699125	-4.263574619337859	8.315952585621561	3.875693224073165	-3.016053846864701	-4.892259303439087	Frameshift	0.5992691013717566	0.690262955855428	0.87939763	4.589238	3.5256057	-2.8924048	999	1510	1004	551	0.8512210256499475	0.803166253101737
L140A	-4.829224107672709	-6.246661927517742	1.0794965462877333	-0.6166286660086987	-10.537322192893583	-6.845123725909441	Missense	0.409307541129512	0.4836191517896921	8.312728	4.5270133	9.327868	-1.2403585	1186	800	1306	271	0.93004322924667	0.9034761441090554
L140T	-5.174580360339487	-6.012232021227932	-0.0815948956252854	-0.5799219390098912	-12.226527760382185	-6.158284460159807	Missense	0.2928268262728921	0.3925387105489304	9.53302	3.3565598	9.475768	-1.3553001	1010	1317	770	498	0.8101561182225387	0.825427013930951
V158M	0.1844925228480356	0.2069991715940856	0.1549757072659015	0.0414903747088602	-2.081786133045864	-0.6998154908798265	Missense	0.137845975664574	0.1704026925044516	13.031816	4.562574	13.264384	0.58852327	522	1011	375	268	0.6125429308064808	0.5270532544378699
I135*	-4.7857884606769385	-5.313655034965275	10.988110441171658	4.778050462739721	-3.565998036492673	-5.032100581081534	Nonsense	0.6706981996837903	0.731588871559942	1.9316355	5.9420233	3.911757	-1.5664636	772	1003	1124	395	0.8867163861766678	0.8738056680161943
L112C	-3.861357863199566	-5.107594617797609	1.5782933181988592	0.001297380109185	-11.417414321985488	-5.615383148699104	Missense	0.3999150487235254	0.4257191004090723	10.019918	6.4457126	10.252908	-1.3677951	377	479	424	226	0.8409795359191712	0.7767337278106509
C136K	-6.683688524736333	-6.128002480718056	14.393389188450254	7.370599713961955	-12.019747834639787	-8.178774042618581	Missense	0.7174522521020446	0.7593183973294786	2.6870213	7.3783627	2.7418907	-1.6380683	504	397	598	216	0.9201682031376356	0.8612155745489078
L139V	-3.465446398304644	-5.41247161739352	0.4628983439564665	-0.4862369313497204	-10.409678322665329	-5.283441703316903	Missense	0.2588567585968126	0.3043284323717921	9.536149	3.4832337	9.860841	-2.1942093	1048	1932	1168	700	0.8407627756122817	0.8839819004524887
D115L	-5.583618626342637	-6.567196876053824	0.4007947058910226	-1.192881435813672	-14.996714490908037	-6.901635833719696	Missense	0.3740928746167443	0.4278888863777477	8.668149	4.2431917	9.602877	-1.8502152	968	698	710	347	0.8729963653479067	0.8854505494505494
G156H	-2.39577936883805	-3.814029335886957	2.9973885822251534	2.6831574199395827	9.310400120680972	-1.825822125890585	Missense	0.5040269703192192	0.5547513536963311	7.778857	3.62169	2.9692867	1.6037041	623	892	591	411	0.8390930911825097	0.8223230769230769
G132N	-3.7130699343390936	-4.412219801019354	14.78281987432668	5.850742748211198	7.224132180149624	-3.260380539836235	Missense	0.8251999096286586	0.7722122328803898	1.2569339	5.821177	2.3145604	-0.6494379	926	1121	1052	517	0.9178116235310824	0.8926114649681529
V166P	-4.721255694101191	-5.559071209686332	8.669563931478903	4.09573546409608	-3.8283669773124416	-6.031157736506186	Missense	0.5728704046110837	0.700889606080908	5.9390116	4.3129587	5.6036677	-1.6179243	752	1218	644	489	0.86081986714842	0.847501701837985
G127K	-2.8141582298406838	-4.515045023268865	13.36432292449729	5.670608050741773	7.173647700644333	-3.299118690673966	Missense	0.8173062618465379	0.8045802788846076	3.2006536	6.0080924	2.9066918	0.095063806	796	566	1180	291	0.8935643034506379	0.8927158555729984
V119V	0.217591952538626	-0.2021483058175042	0.0724654167009493	1.291428190744388	0.1121218962606696	0.5022067526257796	Synonymous	0.4147533512500916	0.3343362196936669	11.418269	6.6275053	11.638973	2.5313075	71	308	83	147	0.5463686508848541
R172Y	-5.075410634565886	-5.086068363586825	1.8691075491960447	0.832658955484044	-9.062667400085404	-5.581919894443648	Missense	0.4664277372553691	0.3062438296205351	7.8321533	4.729982	10.396779	-2.0178087	538	1037	544	515	0.8206037511936881	0.7984760522496372
K147F	0.0546756083893348	-0.964241808003194	0.0996685215835017	0.1583509937708088	-2.228290343405307	-1.4523515161917933	Missense	0.0891674398324491	0.1164706064536322	12.545939	4.233276	13.156731	0.03343793	752	1594	577	458	0.5803741212177522	0.6090088757396449
L139R	-6.666406870527588	-5.9286617063275	13.275863609855044	4.896404698630231	-10.945082778090086	-7.253814315835757	Missense	0.7852454326107838	0.8830089099462022	1.1136807	4.937599	5.3002276	-1.6537209	2288	1377	2884	703	0.93447005302841	0.9089179344332547
E157K	0.168280392370428	-0.3948034359405765	0.1592424676377332	0.0699732706704752	4.618668733537498	0.3068600530897218	Missense	0.246369359958861	0.2622363356259281	10.185483	4.4273386	11.403541	0.98832333	379	1041	198	293	0.647989831272936	0.4937833594976452
G129*	-6.201991440990969	-5.385563766564266	7.74114950585097	3.8454020850923705	-5.352428058941312	-6.804237115145485	Nonsense	0.6664889851684089	0.6441941749342124	4.249867	6.5219045	2.8228698	-1.2521878	144	418	137	170	0.8206617799958411	0.8135897435897437
L139A	-1.709535599315282	-3.216354411031646	0.4134370610054471	-0.0151106997421897	-5.059289117443376	-3.4719674431977703	Missense	0.1642981265448246	0.1873194016108024	11.492369	3.3376327	13.385029	-0.6096962	692	1535	711	563	0.6803088752684382	0.8109630526953362
V166D	-4.554925090927755	-4.919920693159486	12.6008460656715	5.373049868651101	-2.240869516395259	-5.251261920487665	Missense	0.6659898303243341	0.8133461416742568	2.2925327	5.0732	4.670108	-1.9078437	1440	1817	1589	886	0.8386980827104598	0.8807382133995036
G129K	-3.8952994232330505	-4.467311003410892	12.002693523534411	4.955036200184637	-0.192017551647345	-5.132852895763183	Missense	0.7097101744056332	0.795560966518027	0.6579967	5.6254416	2.6840641	-0.1871445	909	829	837	385	0.8735841322424669	0.8577427490542244
K147D	0.7734036543167787	1.3564189598897816	0.4024805704902667	0.7625198465592884	-0.8947764039620554	-0.6987085686189718	Missense	0.1258838648445862	0.1673235464999977	12.03332	4.0521264	11.806635	-0.3008516	584	998	466	262	0.6027030014924548	0.5498419388830348
D115E	-1.6034099646823918	-3.23466302364092	0.5563631634657465	0.0309072726857765	-2.8206440171805025	-2.3179017576777783	Missense	0.1893192128152944	0.2699269336015421	11.871166	4.6673393	12.728083	1.3967179	550	531	497	194	0.7387123295056337	0.757190635451505
I122K	-6.885747852003867	-6.517729945088034	14.84036039447584	5.663585114433692	-12.221243791955402	-7.740986867947571	Missense	0.796735571975663	0.8094381766062362	1.873381	4.678662	5.2501297	-1.8556443	634	1125	554	536	0.9018170239513036	0.8833874382498237
S170*	-4.17409320856402	-4.093193356849733	8.41887084831484	3.671138119501245	-3.981484181588971	-4.723428938991812	Nonsense	0.5954894044284008	0.7099303250150548	3.289808	7.220173	3.827713	-0.8414066	54	558	62	258	0.8000095449447586	0.7839423076923077
D116W	-2.3390813675787614	-2.5310633330713896	-0.8154520792445139	0.7350939474011797	1.5758864179429222	-0.8754944491890629	Missense	0.2648894590672471	0.225470339007261	11.569339	5.5076942	11.145083	1.2143317	386	395	354	123	0.7101854962116971	0.7367266775777414
H61fs	-1.2536731690324134	-3.7686836321995023	3.4658479371081	2.4025258760339656	1.5841002841220695	-2.6037420907144435	Frameshift	0.6618893018579378	0.5944254875625853	3.9537287	6.7601013	5.802883	-0.4532244	39	419	79	184	0.722264413644706	0.67008547008547
T160A	-0.3120254944738166	-0.2155601107898102	0.7976000520487962	0.020158125857987	9.64570261391292	1.654888529633503	Missense	0.3554130703908982	0.2101783253173673	10.574866	4.884838	12.849875	-0.79372334	643	493	714	298	0.7704203217786709	0.6784310738766185
H141W	-1.3907703936256033	-2.1927265481872054	1.0329127516972634	0.2068735577473522	-1.2356090563730209	-1.8982892954280977	Missense	0.27356032725402	0.2325943891254571	9.621109	4.4786863	12.990208	1.8500527	402	1356	351	371	0.6124784967579728	0.6438461538461538
G127C	-2.935257391907176	-3.4603075509523133	13.404435620027368	6.01601328672618	11.546505569537011	-1.3151809987113217	Missense	0.7408999537106397	0.7735581780347092	-0.287479	6.372354	1.8379184	0.2724734	2997	2083	3282	982	0.9400594849224634	0.8759646910466583
K128-	-1.0860760335492428	-0.8191751243848864	15.51604885301883	6.652882366822848	17.605721892760513	1.9570353522329311	3nt Deletion	0.7434642620323774	0.7659486945650651	-0.68517876	7.095419	1.6432468	1.807801	827	1031	1062	473	0.955244087586671	0.8537862137862138
C136*|A137-	-6.387316302353118	-6.624489356590507	15.299887999734285	7.141042705707312	-11.696341030117296	-7.8786917718312335	3nt Deletion	0.8202385525556504	0.8831570776549049	1.6038374	6.1593137	4.810876	-1.4895624	716	942	841	453	0.9387199452833166	0.8972808586762075
V158N	-0.6573028925138572	-1.0767547539238704	1.2981033374112805	0.4636519834778516	2.5316142511430524	0.3840375120130225	Missense	0.2378934023586134	0.1845466892060672	9.57001	3.5435169	13.527927	0.18804911	1292	1262	1218	678	0.7142552538209607	0.6521133603238867
Y155fs	-5.277214950127181	-5.43570519233608	9.101909435091668	4.877796214930008	-6.415227614904805	-5.476569941168856	Frameshift	0.6619200850364715	0.7316377270132925	0.42099288	5.033946	6.0364423	-1.9396111	956	1388	898	622	0.8413143795100498	0.8205465587044534
M134-	-5.848469226194392	-5.964944362990122	14.56586623753262	7.493895469893967	-8.754623541762326	-7.332036082638593	3nt Deletion	0.8044178408496278	0.8612824134770798	1.6224949	6.37796	4.941675	-1.693502	1046	657	1221	502	0.9231253777335138	0.9172361359570662
A151P	-5.105690318080473	-5.175598628846912	2.271749639240888	2.2518822195230888	-7.910925501828852	-5.080326325295853	Missense	0.5003855155408576	0.5113837926229765	8.046875	3.5210154	9.110261	-2.356926	2164	2598	2729	1111	0.857841608259024	0.8660937500000001
R161Q	0.8009994312305107	1.6987409844422388	0.9773395796980152	-1.1413135396431164	-0.3198044092674437	1.1007069709107555	Missense	0.290447933511068	0.183608098773518	10.164719	4.421814	11.341348	-0.16102542	351	800	355	351	0.542832732105563	0.6022857142857142
S113N	-0.6615790703387474	-1.0132383844263413	0.6147245287638184	1.1423617988126251	0.4652074723092055	-0.595137520265834	Missense	0.1754036798558848	0.1768497195974162	12.348529	3.419766	13.4835415	0.49106857	837	1085	687	407	0.5970251091703056	0.5734685314685315
Q149N	-1.2755756542621273	-2.162353458197096	-0.3025288569675732	-0.1119130592229365	1.153058341482795	-1.1545908962351938	Missense	0.3586226397057304	0.2989869282412267	9.908227	5.6581283	10.718786	1.0639718	178	928	140	283	0.6218208283710467	0.635970695970696
G129V	-3.5883491274489803	-4.635880145045554	12.615750987284873	5.588448994372962	6.0414851028184655	-3.5621404985783727	Missense	0.7480039338896266	0.7975526898402245	-0.21386847	6.901359	3.8391027	-1.5496953	684	994	787	428	0.8371802869619462	0.8529129886506936
A137Q	-3.637065220843112	-5.499771872837497	2.6842446873285333	1.1784139779174057	-8.521964866664307	-6.379188431604563	Missense	0.4467614251701547	0.4159303754568823	8.57386	5.2726765	9.649029	-0.89990455	654	418	562	200	0.8721245017616891	0.8816396761133604
A120M	-5.939450247424817	-5.731981316707422	2.8506328905949188	3.7309115296813538	-12.134567099739083	-6.214066881732167	Missense	0.6404750066352944	0.7877836660776976	6.806662	4.846887	5.546104	-2.3002222	1118	1629	1283	927	0.9293820299060476	0.8667246780368951
C124L	-5.377479976070713	-5.734107980327371	14.279736476402212	5.650409694829013	-7.269458692895311	-7.18631489811715	Missense	0.7685903172572213	0.883665774897079	0.9877408	5.033633	4.8973885	-1.960396	1406	1578	1531	770	0.880922823774542	0.899190635451505
V166-	-3.830292132119056	-3.955290079146732	12.26624081012764	5.892883279811198	7.422842775986587	-2.9323172598708838	3nt Deletion	0.7103672847718301	0.7378607764863846	1.9509462	7.7776	2.276248	-1.9866548	457	674	638	304	0.879938426659453	0.8513584288052374
L152L	-0.5847583898738594	1.0028076597320754	0.0563829620353975	0.7913822198588287	-0.494140140435087	0.8888451913938282	Synonymous	0.1176156268733744	0.1910544998914949	12.062294	4.657799	11.706016	0.7218212	270	762	199	252	0.500586481253798	0.4760683760683761
D116Q	0.1415047254490437	0.1983262640158488	0.3245797394551991	-0.7355554536399066	2.420303478465399	0.6519903937476723	Missense	0.1593527730424729	0.1111150482019583	10.788713	4.5249677	13.900101	0.917214	650	913	355	332	0.5795403650207144	0.5196878483835005
R159F	-2.3157800187376933	-2.3749087711161265	12.44830983836276	5.519928395054109	17.215142717502793	1.8679016284306995	Missense	0.7408666753614176	0.690740034788317	0.14049421	6.7675514	2.7885582	0.99750614	1534	1389	1874	717	0.925056261829888	0.8857499257499257
A121I	-2.074890858043335	-1.9205892406284968	0.7759125055380707	0.2419286572819891	9.885378270312676	1.7441232477835042	Missense	0.4349360078575491	0.2700882845712329	8.408486	5.2835617	11.427769	-0.69782025	537	916	473	476	0.7977714199668724	0.6293117408906883
K144N	-0.4993539303408103	-0.2313716602521688	-1.1065771789790375	-0.2583758157480879	-3.0227596732657407	-1.521186431205206	Missense	0.1176324459771258	0.1076799054393746	11.958252	3.0566466	13.686559	0.46926647	1287	1781	903	512	0.6147864718907207	0.6052437703141929
L146D	0.1630392154806385	0.6476468455410694	-1.1786934916068923	-0.379118304233675	0.1844627149785977	0.9832106958488624	Missense	0.1552660298011955	0.1073510251457474	11.719834	4.1347427	13.617069	0.8324247	457	1296	455	448	0.5263290657668387	0.5522051282051281
G132V	-4.457582478922194	-4.741441541212368	13.982340912256015	5.689162063257195	2.102028817759584	-5.204253193239865	Missense	0.7748977314305101	0.8255532632360134	1.9349686	6.765066	3.1027997	-0.87978077	1035	762	1210	320	0.9025432637878052	0.8967521367521368
A137P	-5.978109144828208	-5.936425199069799	5.405327630075469	5.092226987576958	-10.812411379404056	-6.242477885922156	Missense	0.7253666407056883	0.8128940667888567	6.096281	4.6385937	4.4545946	-2.884346	1672	1315	1776	675	0.8904256303155107	0.904376766091052
D153H	-1.440262718339849	-2.480423950991366	0.1826042131887849	0.5065113057276089	0.3018173997190186	-1.4445837028604709	Missense	0.2123025403182107	0.2306927546735983	12.683218	5.2543564	12.141687	-0.17881168	509	644	395	332	0.6619960761977091	0.6292518440463647
V166M	-2.2528376315464755	-2.7988614210215963	8.484372990773783	3.2184778713326008	10.817025219955932	-0.8752610036750887	Missense	0.6982354171079679	0.5221335154921535	0.005488766	6.564973	11.714533	-2.003544	1045	1561	1275	673	0.864288622306993	0.806508875739645
A126A|G127-	-0.4496840156345265	2.5874234932461397	16.845587755715027	7.139934480277338	15.544192615650022	3.1347700216888024	3nt Deletion	0.8281071770937393	0.749677398554403	3.1780102	5.8968964	1.290289	2.140198	1030	972	1417	585	0.9556950509461424	0.8857538461538461
D153*	-3.780673461387802	-4.91255448550422	6.236373009360579	2.914725190925809	-3.5924655257308222	-4.304006245251623	Nonsense	0.4352410100651454	0.6701912440643519	8.885473	3.223097	5.4891086	-2.4269335	549	1778	469	619	0.7716513297224357	0.7687367678193366
D153C	-2.815566237305714	-3.974518778819526	0.3447769165242085	-1.0820968130113182	-7.592396204193853	-3.69098831499839	Missense	0.2625717224881563	0.3164042473663963	10.795606	4.1426935	10.019235	-0.58409214	480	833	303	346	0.7525250841694724	0.7438816568047337
K144Y	0.0703620590634592	0.0810404052185274	-1.0878080675688544	-0.1019176791893488	-2.7387517794371408	-1.4240776252017266	Missense	0.1287087175703408	0.1233845919597144	12.894406	4.280354	12.193492	0.9795401	793	858	497	209	0.6160557540470204	0.5826435536294691
L152I	-1.0287135339730908	-2.237318125703795	1.2271471908991012	0.0529934848282867	0.5044156679066645	-1.289280379675212	Missense	0.1460378379360067	0.220184312109893	12.076712	3.56583	13.385413	0.13190396	784	1399	859	531	0.5621323602719787	0.6633314886552297
E157S	-0.3906002075336231	-0.0285791956600492	1.2947250040226153	0.8387061371800157	4.287419055199086	1.7624894812727296	Missense	0.3385937485373179	0.2527911108500613	10.2825985	5.8135686	12.567374	1.8349917	208	550	231	180	0.5993354018233356	0.5130581613508443
F145H	-3.1507358402104613	-3.7304648332859554	0.7834797017054774	0.7174411690887882	-6.404114448096997	-3.145328456187767	Missense	0.2914344574953809	0.2064930230570117	9.87861	4.871694	11.11498	1.2408769	253	866	232	381	0.7576484196298607	0.7407818411097099
I168V	-1.4436603673444506	-1.152752302095044	1.904149892007634	0.8580299400042648	-2.6846772462509767	-1.934373827681892	Missense	0.185965996170151	0.2645208388865315	12.53063	4.383681	13.158212	1.7412951	312	1060	454	530	0.6067212783816233	0.5740345368916798
Q171W	-2.0424344531815755	-2.061974381578707	13.90817030208548	6.9437985188453775	13.382932199979049	-0.4509114127666831	Missense	0.7204961836815782	0.7755039237643746	-0.04869626	6.4788227	2.1222706	0.26961288	866	1389	1147	654	0.9129439270394558	0.8365982905982905
L112L	0.2792905747947501	-0.2121905778073858	-0.5645864799093416	-0.1220005456766477	-0.1757719556911113	0.0322672207706919	Synonymous	0.2771165319033997	0.316943077044018	12.100779	5.853858	11.35597	1.1962572	147	631	113	224	0.5679188594035756	0.5353379953379953
A126W	-2.8772924571100296	-3.317042485639236	13.354049801268223	6.500248006244361	6.7075906022067855	-2.470413492233912	Missense	0.7682222617507388	0.7923377889639476	0.64830995	5.479697	2.6131935	0.7841367	995	895	1326	450	0.8954391072295003	0.8640677966101695
H141T	-3.2418733250588936	-4.5428229269864016	0.4089628412459868	0.7909466345664293	-7.571658029817882	-5.299606289882906	Missense	0.394630485531776	0.3221900864396203	8.530072	3.8959324	10.374238	-2.342128	1359	1714	1226	791	0.8493071702678692	0.8742135476463835
D115Y	-4.186830870592857	-5.087285838375962	0.7762025185199878	-0.2701049562975555	-10.232078274118662	-5.525715015328508	Missense	0.3564201209031545	0.3316269613129096	9.178108	4.8114185	12.966553	1.7511939	454	971	371	370	0.8491553396067819	0.8945738045738046
A148I	-5.168446002440143	-5.201724468838581	1.545228913010512	0.8922848128493723	-10.601428079018168	-6.434183737398259	Missense	0.4859784988712626	0.4450258685757494	7.7814584	4.9667506	9.718471	-2.3977633	998	752	991	383	0.8627781243501769	0.8841998877035374
K144R	-0.1253088735644208	0.4475105197067923	-0.0376980120292767	-1.12887824233083	-0.4475758686009544	0.0100010461453954	Missense	0.1067283457796575	0.0960502233130983	12.482601	3.615149	13.482196	0.17800608	1074	1777	703	517	0.58521923440333	0.5475031525851198
G165V|V166-	-3.782462243924554	-3.994406956190908	14.9452076211104	6.198632080842803	8.872542404442486	-3.1929556684908817	3nt Deletion	0.7927268542394429	0.8323968684819455	2.3515067	5.1179914	2.6826668	-0.43030125	3521	1382	3930	750	0.9488493019918948	0.9202005259697568
H123N	-0.8737428495902355	-0.9390253399170712	1.1587751682356051	0.5236433098328834	9.682267176674127	1.748928556932261	Missense	0.4191928966443082	0.2432358431925904	8.3015375	3.4274247	12.408852	-1.4528201	1093	1522	1072	606	0.7949376090314121	0.6685347985347986
K128A	-1.0860926820463916	-1.1319163456661694	11.290872419396823	4.799422608517627	14.2998362175069	1.4724716007805383	Missense	0.723502919568606	0.6662682685859946	-0.53254783	7.2273126	1.6078417	0.760334	1056	1464	945	567	0.9018044869573254	0.7809882832399389
L140C	-1.2429633632105068	-2.437977956162177	-0.4773542377377987	-0.5123064078725538	-4.318393457894162	-2.3894824818431752	Missense	0.157021883282582	0.1882227365041596	11.86884	4.0572753	12.160255	0.3302307	304	1052	269	319	0.6732707962693407	0.6102737940026076
G143T	-2.4156951829022244	-3.980219715617361	0.7665591270527764	-0.1769330213658472	-7.275581840726095	-3.2565014413047195	Missense	0.2456583843555626	0.2237529281573308	10.358464	4.7547646	10.590926	-0.5911746	306	1226	286	382	0.7715462701334781	0.7258783008036739
L140K	-6.028641009339033	-6.13534659562625	4.67530627626561	5.012212243493652	-4.729379443159609	-6.5054856558000695	Missense	0.662719759342318	0.8441231293851816	5.8247356	4.6470265	4.9753985	-2.259023	851	1227	897	468	0.8707871458963161	0.8914819004524887
G143D	-2.093102257040456	-2.9540611891983923	2.141838952847457	0.8930787348065843	-4.649099849902061	-3.0885775289062947	Missense	0.2274081830481592	0.2155232515712247	9.821546	3.8056812	13.21528	0.07804536	1127	1321	956	435	0.7662864272346495	0.8201217487548423
I168C	-1.528632335766302	-2.564065656176514	-0.2053630091520275	0.6360809376878198	4.526048075219845	0.0115097543050322	Missense	0.1726414786251508	0.1970673352755427	12.246129	3.2157292	11.785083	-0.5889014	501	1106	526	435	0.6452328966521106	0.7044711538461538
G143C	-2.094470272083069	-3.559440454883624	0.8799967835254308	-0.4240064905139522	-3.8540660914619886	-3.3324350403299	Missense	0.166881492004041	0.2211277775959994	10.813528	3.9723315	12.545105	0.6602132	391	1023	367	379	0.743653669464317	0.7525155925155924
R130R	-0.4454108392451976	-0.2577026255865414	0.6615868129565114	0.0142812919856708	0.2320778632748539	0.3582212873032445	Synonymous	0.1432149232214853	0.14313629920915	12.5484915	3.9522161	12.689657	-0.23357274	624	1296	552	323	0.5592969129063561	0.543111888111888
F145L	-4.515133421128037	-5.917779863015919	-0.0072700564917958	-0.5325101723864554	-12.379661926180486	-5.974269254444957	Missense	0.3760794279988165	0.3468588521191995	8.539056	4.696746	9.881553	-0.9572477	412	1369	420	477	0.9003115646926058	0.907277441659464
C124P	-0.7626862759968867	-0.4398124250167552	13.428950242636734	5.832605901077279	13.53840623911631	1.3035711647019954	Missense	0.6460591180229491	0.6809808059475205	-0.6480208	6.2481575	1.7898961	1.429309	1958	2135	1958	966	0.9255476266553058	0.80317143607246
E157M	-0.7766384144568477	-0.8550847994073294	2.6169075101251984	0.3647603553860418	0.8375261933860234	-0.8780204958898267	Missense	0.4580124912377842	0.3621207912479979	9.90685	6.8873973	11.809206	2.3601458	46	725	79	225	0.6547193708765761	0.5382564102564102
I168T|P169-	-3.0679614317992474	-4.05965449535849	16.314037670526485	7.6485945563139985	12.49114052106122	-3.047878947797923	3nt Deletion	0.662777122391547	0.783674917402458	0.61694205	7.8051267	2.5251937	-0.6525564	975	870	1237	458	0.9439867815413668	0.8969139736003641
F154P	-6.068002946749036	-5.88806000198583	13.301314392462295	5.745084163460023	-10.325403763787088	-7.417990586192463	Missense	0.7761062672288941	0.8464319001069384	1.7337322	5.369952	3.1231456	-1.9845971	900	855	1067	430	0.9170388381632923	0.901005128205128
V133T	-0.9558998210832592	-1.5253989810503312	-0.3838300724185022	-0.0706810085581605	-0.5192171327402114	-1.2580188830889592	Missense	0.1618488846456918	0.126612176718552	12.007195	3.3841062	12.391375	-0.57689595	649	1128	528	372	0.5954279312431513	0.6427521367521367
E114D	-0.5988636258470381	-1.4035214625517636	-0.4007590105806757	-0.5943302895335907	-1.2757407052186491	-0.8904026445556092	Missense	0.141579255944337	0.1122213717652192	10.555248	4.352448	13.746085	0.72072124	671	1266	425	395	0.5650144810096189	0.6461350844277675
A126N	-0.6441361902679897	5.000557226126106	14.249789044204144	6.023625569070248	-5.642785542912071	-5.375119201051837	Missense	0.7037994759275081	0.7157619270939718	1.4627404	7.688903	1.3901055	2.3203046	1055	376	1482	307	0.9478120133141968	0.9421057155135368
C136T	-2.0533592410591077	-3.970505841070868	0.1871622009090186	0.1134720810172896	-6.702187973874587	-3.538126895072098	Missense	0.219179942229743	0.2000581686581559	10.536226	4.64253	12.413274	0.5137813	489	889	452	278	0.7915796468577938	0.8174710221285564
P169E	-5.6767116368757	-6.066330814947992	-0.559801393130662	0.2280751998276562	-14.348328926724047	-7.741063650906407	Missense	0.329148335482928	0.3589639686443362	9.116795	4.1874223	9.679634	-1.4067848	615	578	484	265	0.8844201436032929	0.9270358974358974
D153W	-3.9049785663210814	-3.925102406072351	2.7039582287579207	1.0444298100149376	-7.940420140314308	-4.429495473873523	Missense	0.3694326032157432	0.260889507999102	9.731204	3.520783	13.338838	1.5520834	596	1244	646	390	0.8094463957977346	0.7844378698224852
N117I	-3.744704944726608	-5.220980821007725	0.96030781203824	-1.348222285599329	-10.622966333103909	-5.324889432247644	Missense	0.1973949587798831	0.2750109445740137	11.477864	3.859738	10.429956	-1.5865374	455	809	397	344	0.8071440123841872	0.7983991683991685
R142K	0.4570708824575051	1.2908857532254976	-2.541094902583467	-0.5560764895433561	-1.0519704868109334	0.2278669735816195	Missense	0.4644979042852167	0.3261944667542018	10.695843	6.485035	11.309323	1.9957904	111	315	98	169	0.5910099119706107	0.5594301994301994
E157fs	-5.285010066396448	-4.316750773424719	9.4464601952459	4.122284869525595	-6.395570335821769	-5.403791595712876	Frameshift	0.6539741232023971	0.6149483519422102	0.6651667	6.2457075	5.122558	-3.1680837	1520	2034	1828	1255	0.8535257511080582	0.8532586507343789
K125Y	-1.840054459629048	-2.3908663758189883	8.692276348733301	3.1755033141317712	10.356628541266916	-0.6261219778079294	Missense	0.6240386208121118	0.5219635073295655	0.7200298	7.486925	2.8714805	1.4701626	433	711	473	362	0.8612771010495672	0.7394624652455978
Y138Q	-5.919854561889169	-6.160531719825714	6.207378425535434	3.4752384901043323	-11.062111411592443	-6.6376948187735945	Missense	0.7030967594605962	0.8239734457669827	6.5201993	4.72484	5.3291454	-2.1733158	905	1517	1051	803	0.886907984168802	0.8724483043837883
F154*	-4.667301526694445	-5.0537748961216575	8.691944936879034	4.326070746206399	-2.335154275931808	-4.746452346326578	Nonsense	0.6373752168337502	0.6414622448865451	0.94392556	6.270404	4.593349	-1.412703	506	1242	546	354	0.8481139530047827	0.838034188034188
K144I	0.0473654987563102	0.5581804025506955	-0.1656003236286156	0.4794407909731394	-3.0124375783437456	-1.9296028426424436	Missense	0.1014196135160201	0.1407513160040816	12.348886	3.9069839	13.746473	-0.38777184	599	1621	539	702	0.5963977077514195	0.5657196029776675
Y138R	-6.509085085693353	-6.278994845271275	13.953874042232858	5.989803186790658	-11.898339879790948	-7.516960545002238	Missense	0.8016816375004552	0.8566759875246426	1.4701287	5.265822	5.387123	-1.7316954	1322	1351	1676	832	0.9253351148189184	0.8609439166411278
L112D	-7.329381842056565	-6.467443679781666	14.01398996905331	5.4279718870466525	-14.116563250003775	-7.608189044931951	Missense	0.8307776703936656	0.8688538193597736	1.9659851	4.657838	3.3868291	-1.625903	804	983	770	438	0.9256015548128452	0.8694723458359823
D153A	-0.9656254755487476	-1.4464723858075414	-0.3385044015204652	-1.3413662303145286	-0.0056937916296506	0.1932508033555343	Missense	0.1631836248675641	0.1670366272481505	12.538382	5.3166246	12.51839	0.7369075	377	809	269	302	0.6369933140897541	0.540701754385965
D162E	-1.8510910894727508	-1.9710573759221104	5.08908868936899	1.4733175939855063	10.567539786776926	0.8414731447482796	Missense	0.4905074727631677	0.4372276515548656	8.4024105	2.8207562	2.883071	1.5954297	1597	1265	1888	660	0.8866053887887949	0.7570980392156863
K128R	-0.550946135649239	-1.5088751465783117	3.1356908789408604	0.4069348546131202	10.35128792620835	0.5389695405048951	Missense	0.5379181756647108	0.4096092644321061	9.375615	6.858909	12.9347315	1.0434165	530	445	488	241	0.834226203874608	0.6588830347734457
V119T	-3.5113144412426704	-4.7363487014768655	-1.2214306765341312	-1.1431965571669502	-9.276627940483838	-3.9601406320669255	Missense	0.2186729351727175	0.2262960335610828	10.306582	3.6860678	10.333316	-1.3494158	821	916	638	403	0.8925739095517744	0.8471449704142012
Q149G	-0.3562892401367672	-0.5662245815105139	0.3216649745351931	1.5159361531805593	-1.0588867822589354	-1.176926207985396	Missense	0.1493141301731408	0.1729213982388394	12.522382	3.585467	13.620879	0.39333636	347	1152	449	525	0.5623386705482776	0.4960824742268041
G129-	-0.8540523487955285	-0.8666841636576691	8.42881666547342	4.509723442068083	7.5138687245991935	-0.7640032361224015	3nt Deletion	0.7045872900675584	0.559360245626072	-0.27497137	6.2838063	1.7952576	0.9416751	880	1112	1116	635	0.8551344787986512	0.8014945054945055
A148Y	-2.309216388540575	-3.334294033335784	0.7182826738797752	1.3886042874906386	-5.7075882391968005	-3.3728126782906984	Missense	0.3238888969775452	0.2522018981656262	12.0201845	6.366623	12.887528	1.8817996	240	576	201	187	0.7366165291929483	0.7373570019723865
A148G	-3.65831046663072	-3.9982060987923695	1.3507278110393803	0.3467399060297256	-5.989090767172833	-4.543152730363836	Missense	0.2678342539629745	0.3393532011236801	10.355229	2.6518502	11.556298	-1.3121274	831	1044	846	326	0.7929016073585432	0.8451150558842866
G156Y	-3.576853194073488	-4.5101405544619695	9.369837619436652	4.704288194359332	7.374281930649333	-3.2775797319879008	Missense	0.6409048072038002	0.6567787535884595	1.3380709	7.8408356	2.7529573	-2.0236406	336	604	330	345	0.8752516336832978	0.8287485648679679
P169Q	-5.6852292054980325	-5.908077238529902	0.035588219177433	-0.0092111271136336	-12.053260729648342	-6.133143461469015	Missense	0.2136555136170772	0.263179565242945	10.638506	3.2786694	10.259407	-2.163333	1085	1427	877	505	0.8541873263858684	0.8706354515050168
L146K	-0.1659999325722268	-0.5165338710437233	0.4364044864501084	0.0818629282430227	1.078295804923707	1.056098296699977	Missense	0.1643934120742179	0.1562641437304243	12.417372	5.1126046	13.189372	1.3882995	344	1295	292	517	0.5207956118862498	0.5465337132003799
K144S	-0.8246509091698672	-0.5966653323278337	0.0473702979165074	-0.5636293215580601	-3.2550628870342884	-2.1511024042313385	Missense	0.1795316189079752	0.1532418510143555	12.71386	5.413896	12.890533	1.6430575	270	974	307	300	0.5787669624829788	0.5741740226986128
R172A	-2.530086000431554	-3.947482669639552	0.510024021598235	-0.9323780885820334	1.135814438152936	-2.6667447002647706	Missense	0.1888856969671595	0.217025934353468	11.6048	2.901757	11.947896	-1.2316563	1197	1593	899	646	0.754548110584172	0.8061141439205955
R161S|D162-	-0.9970867390260096	0.1419429733722916	14.272438639030897	6.064366110170521	15.982746247269636	2.7600552337736675	3nt Deletion	0.6763095690011897	0.7381035609163344	-0.5422079	6.862944	1.6716446	1.6504321	802	1705	1006	1062	0.9353792979464964	0.8265031586770717
V158A	-0.3111712850823422	-0.8720322839797485	0.7835458986165804	-0.4032895891243256	-1.7423720210606886	-0.6162511487878395	Missense	0.3406433125050866	0.2285480949809112	10.382369	5.7111807	11.248619	0.45773748	307	580	312	140	0.6294577874818049	0.5233162393162393
S113D	-0.6904441765740512	-1.3112679934721334	-0.1591847080948881	-0.0541142053944581	-1.68064113466443	-1.6218951008452822	Missense	0.1989594901289398	0.153825772118872	10.896771	4.7473254	13.90003	-0.14832205	407	748	368	328	0.5151446111005633	0.6604395604395605
A151D	-4.516968208242257	-4.404403961181145	6.390928755072702	4.377053838809371	-6.954618384631899	-4.019863720068967	Missense	0.6194606878335759	0.5824799093325028	3.393452	6.805759	4.9842973	-0.6991873	266	367	399	208	0.78431644370509	0.7598991172761663
K163S	0.0072699743433038	-0.2841193116809698	0.6160157763341239	-0.5982497947742521	2.8412896385628508	-0.2426793998552345	Missense	0.4553839888025606	0.4264111801321634	9.796227	6.219202	11.613736	2.5296538	91	649	72	235	0.6341417837051025	0.5850124069478908
L112Y	-4.3532136605567135	-4.091853511869005	4.798624494918214	1.7809935822383385	-9.956799737563188	-4.968238735525903	Missense	0.3851767742185427	0.3863597768620581	9.147814	4.098708	13.569263	1.4978061	957	1371	1490	563	0.8470866053188897	0.8405853658536585
L152M	-1.7316803556942668	-2.187901707976791	0.1048290745899236	0.1201673750328374	-0.9728528711538597	-0.8693956587851157	Missense	0.3064802417046178	0.3155008675277216	11.576276	6.2937055	10.9647	1.0829978	133	397	91	104	0.4978440581143062
D115N	0.1775562497914206	-0.128407719842956	-0.5634106394517681	-0.1388718400983547	1.3487834447836942	0.9804213106788042	Missense	0.1014002810051938	0.1049639704031818	11.86077	3.2145445	13.7995	0.08422955	880	1864	644	576	0.5489771073177188	0.5149306431273645
R161*	-3.717722681241928	-4.904479610245068	7.595873583949807	3.3240680361623327	-4.336345563992401	-4.043425790439609	Nonsense	0.5657194023118032	0.5907590844489446	9.653456	6.9297905	3.321788	-1.0507554	126	387	120	157	0.8210891343436938	0.8229059829059828
H141P	-7.0246609111794704	-5.535009819608636	13.92390283938844	5.519048330924812	-11.870452819340294	-7.770580792845827	Missense	0.6661438563603682	0.808550102538494	2.13823	7.9727006	3.0938501	-1.4977572	274	525	380	341	0.9155385735080058	0.8463247863247865
D153K	-0.9496917151563062	-1.61876646957518	-0.1085059749352533	-0.1749058231575687	1.48499882212921	-0.015377814155697	Missense	0.1478960739051982	0.1202880859310364	11.832828	3.6101613	13.892257	-0.1552725	995	1189	772	382	0.6021581490565159	0.6647491638795988
D116D|N117-	-1.3055753231009348	-2.191319972002437	0.0110813454440918	-0.4929245387893558	0.883807642308267	-0.2549635311866449	3nt Deletion	0.1349636288977443	0.1770751683132767	11.848069	3.160087	11.205073	-0.22332962	729	1634	564	552	0.6973817552005601	0.6395564795564795
D116Y	-1.3551845833065324	-2.1553048993871995	0.7342492959178386	-0.4898726014744865	1.4594356565611282	0.346979534694303	Missense	0.1934227956765691	0.2327865707815872	12.285174	5.0390005	11.24174	0.08694719	297	649	220	216	0.635200842392146	0.5188550983899821
L146G	-0.3262736276891985	-0.2773627305758756	0.1131369419036029	-0.1000737048853315	-0.3316276478254669	0.0048782031144524	Missense	0.1902743027502397	0.1523653740261125	10.567493	4.264034	12.316712	-0.70090365	472	1372	422	426	0.548813879381565	0.4861176470588235
G129Q	-2.4374000101120714	-3.5792887320705127	13.940150959975966	5.818436013671602	13.372098920311466	-0.8785553447194987	Missense	0.8272421988951887	0.7640016438490174	2.1285014	6.868685	2.4403636	-0.59252137	827	392	992	184	0.9371346075834586	0.8714529914529915
A126I	-3.7979394562919904	-4.367380033636905	14.60398058857813	5.25167474297356	3.0867199911634	-4.168937470119348	Missense	0.7643795740511403	0.824450784096527	1.2071228	7.2058725	2.9613369	-0.6601309	585	739	788	330	0.8874884213312161	0.8887637362637361
Q171T	-1.967892681530388	-2.235810336505346	13.824908272872918	5.508418958971476	13.28264290078693	0.4500760501102464	Missense	0.7644005453200857	0.727553364810395	1.5678366	7.370651	2.940974	0.8646959	216	971	453	582	0.9578491599437496	0.8214792899408284
H141fs	-6.5938660810708765	-5.635168850733219	10.748575324434707	4.137743795412033	-7.332817103124538	-5.734314006150427	Frameshift	0.6672906127387168	0.6963260375591775	2.52836	7.8408046	3.9403749	-1.3143098	313	469	301	244	0.8468349942149069	0.8034188034188033
Y155W|G156-	-6.007209049995509	-5.590555453068681	14.600228561529182	6.612906274060903	-8.861844662231778	-6.932455532991441	3nt Deletion	0.7717114604776768	0.8514240265996484	1.1551677	5.4655056	2.948107	-2.3560393	2419	2034	3412	1076	0.9325151271858538	0.92032550967963
L140Q	-5.252729447604576	-5.812866399392627	0.9383322595441904	0.4254279986246827	-9.975522351934792	-5.136693665009141	Missense	0.3866676935153157	0.5212307090663469	8.780571	4.384223	9.20113	-1.0827923	532	481	563	178	0.8742631905111908	0.83983367983368
Q171C	-1.937424968301514	-3.2639439705130204	6.025597639358516	2.7752247881962435	13.389551553038425	-0.3248467164771216	Missense	0.702734813951639	0.6666600582250424	5.910049	4.564415	3.073698	0.9449887	1327	1635	1476	818	0.90812974546599	0.8172173913043479
Y138C	-4.582127889187404	-6.102642288320482	1.2001280678609738	1.68316240249333	-3.9954479564019625	-6.699038671398048	Missense	0.5111999562716638	0.6766020152813409	7.6470914	4.6769137	4.0740542	-1.1041	280	633	330	321	0.8456179919062015	0.8449940828402367
I122E	-7.335871654868784	-6.52340642355392	13.196351869238844	6.554159246201785	-12.37426940735904	-7.539801704034543	Missense	0.8419740881182833	0.7715665688427027	1.7977188	4.83682	3.176251	-2.2843187	895	1084	996	599	0.9253267757634568	0.8868173076923077
H141E	-4.790092563395579	-6.0315725206533655	-0.1036080437978321	-0.0661818626658743	-14.43198627802674	-7.93167186984234	Missense	0.3934384142095601	0.465805335992625	8.636492	4.1962647	9.354329	-1.5130129	664	762	644	331	0.897492670725957	0.8940364789849327
P169V	-5.161884225228444	-5.360761836590703	0.6262449588896768	-1.6686715426231349	-9.74051898793607	-5.456242105459783	Missense	0.2598777824514062	0.2800957631676252	12.769211	4.7785497	10.377762	-1.2208717	368	676	367	285	0.8849512932482365	0.8345798816568047
R159Y	-2.464103544239685	-1.928750968557678	15.943137254726327	8.21499035084067	18.285840058852106	2.639866783295188	Missense	0.7755777783700031	0.7349702669917679	-0.4306348	7.3249354	1.3445605	1.0753145	1011	552	935	318	0.9774567984174972	0.900952380952381
A121C	-0.6188626220850267	-0.2681483642385043	-0.2654857202867131	-0.4303716993210311	4.795018753799313	1.7613260622340237	Missense	0.1667796718130273	0.1384033917376718	11.509336	3.0702305	12.385359	-0.82166505	847	2131	737	759	0.6334881744380294	0.5251832731027363
Y155I	-2.7918321767391165	-3.408933618493992	5.2539574368303255	3.587331215500264	3.07623064241326	-2.504998489524747	Missense	0.4318818027751137	0.4596234954603699	8.324229	2.9810612	12.0630665	-2.1390064	845	1998	845	1051	0.8040552618810489	0.7128367928367928
S170G	-5.788838582150907	-6.465588934041266	1.340184702948883	0.6463372968206037	-13.377461693567458	-7.896391471088489	Missense	0.55654890886297	0.5903544588088621	7.573726	4.6387486	8.96403	-1.3949462	317	820	336	359	0.879500457291546	0.9113626373626372
A120D	-7.306121513750341	-6.426994484407536	14.709795718213185	5.859802549136197	-12.906621214985506	-7.815588454091925	Missense	0.8265668321469037	0.8731003847904075	1.3287053	5.082268	2.419945	-2.2218723	1712	1388	1659	598	0.9141428370192984	0.90715452688904
E157D	-0.8321770695242281	-2.250934929417818	0.7829006590118025	1.0019786541779503	-1.7302592438237223	-1.972099465982711	Missense	0.2966731647083881	0.3442462071955813	10.169574	5.1183343	10.526904	0.29141453	188	782	220	214	0.5906000990411021	0.5915921288014311
D162E|K163-	-1.9515366777311285	-0.9095215263671028	14.631006811594997	6.288136535105462	13.215912419482844	1.4802759583789895	3nt Deletion	0.7648797964912406	0.7081403624542616	-0.20606466	6.533408	1.9714041	0.9112962	2210	2056	2715	1129	0.943141104963712	0.8278285256410256
A126V	-2.7026233512164795	-2.815338598889624	11.269464212875238	4.330474491628923	3.8192161207979622	-2.096499832027342	Missense	0.7106412391199111	0.5900868988262152	2.7399764	5.0202513	2.1054106	0.8133296	2125	1594	2284	772	0.8938739415567138	0.8254224464060529
L139H	-5.3966043182876575	-5.696229317727408	4.930426310041016	3.917557629057676	-11.369945699327326	-6.524194246125101	Missense	0.6553388206781452	0.7665068869478104	6.6423545	4.549439	2.7967012	-2.2993798	738	908	754	363	0.8838869039742402	0.880970200970201
D115H	-0.5275772099914304	-1.0340104693243537	-0.7915500290159387	-1.1335945923730033	-0.799701057124885	-0.3191549777960648	Missense	0.2022832494647007	0.1940511102966613	11.421441	4.569044	12.714141	0.35972452	294	934	290	301	0.5373190849812428	0.505684485006519
G127E	-3.0517913372397008	-2.9745593579601985	16.54396800206822	5.843667504557956	10.222707235780948	-1.654628846025402	Missense	0.7233694634775238	0.7518710240141788	3.4243982	5.3406677	2.3775592	-0.53198886	1079	884	1130	429	0.9301642542061046	0.875611439842209
K144C	-0.1537231700545031	-1.181805068842594	-0.1720092029509682	0.378395221888533	-2.376896894204193	-2.1014434473247285	Missense	0.1679450877004422	0.1348740750253947	11.271432	3.8922148	13.753554	-0.21335468	276	1838	331	550	0.5602736810304579	0.4984965034965035
L265fs	-4.037507888452674	-4.093619246210278	8.74957264219516	5.361203252844413	-0.8465829498092341	-3.3639248097999706	Frameshift	0.6719067934673506	0.5959317152302777	2.1952944	7.5095863	2.5445206	-1.4071593	190	530	249	312	0.9008167556202492	0.7944230769230769
L139Y	-5.566641798280697	-6.019557441718833	10.15581264611911	5.425214745902275	-8.564759001316707	-6.8350848735811365	Missense	0.786414075345296	0.85069743768813	1.2269806	5.1862874	5.317845	-2.1909454	1423	1574	1733	579	0.8913537117903931	0.8956310356310356
P169F	-6.193705428084886	-6.120872374050982	1.2996325030985416	1.2634934547964558	-13.119524614908809	-8.00577492075172	Missense	0.5311353957741596	0.6405384386537369	7.6752377	4.4164586	7.979743	-2.3682094	1442	1435	1479	606	0.8774588589681384	0.8762721893491126
I168P	-4.231227848485469	-5.0594947743300285	11.317140487285512	4.945535901497181	4.706104317067094	-4.186422311539454	Missense	0.7039479104159161	0.7620163676675367	1.0267596	4.5628343	5.609055	-1.7057416	913	1194	1026	604	0.890222617741813	0.8660689004247286
F154K	-4.714482407262558	-5.727391066780859	-0.659243465826022	0.2670470710084144	-4.793742727043113	-5.262128605488819	Missense	0.360681678925528	0.4200254497901099	8.916352	3.8011167	9.524787	-2.3436606	733	1387	778	637	0.8599667682843096	0.8527986906710312
V133fs	-5.830560723716588	-5.805058203239791	7.570392691832554	4.421832753441162	-5.661168175761544	-4.680808615400079	Frameshift	0.5851828396194443	0.7352992341232264	1.7962911	7.6556907	3.9343028	-1.7335459	351	774	439	287	0.7847005614472864	0.7251211801896733
G132F	-4.929156448706429	-5.828665359403185	11.298753276491436	4.37574567926083	-6.151356938384279	-6.453952943112052	Missense	0.750298169186421	0.7793034085034073	2.288769	6.6004806	5.31172	-1.5576113	856	431	1009	222	0.9351801310043668	0.906554096310194
R161D	0.025168989866888	1.2564267532035485	1.7507329087853651	0.9411285265106432	-1.1123748855839597	-1.5328624353048483	Missense	0.3171526668487422	0.2827392541871694	9.308371	3.182684	12.395298	-1.282991	1162	969	1033	418	0.7067026125701321	0.680371352785146
C124M	-3.5148163484014967	-3.995079940716339	10.548460147927482	5.250769725836509	0.2082806458520509	-5.117337951892019	Missense	0.6491540249788736	0.7821123895935649	0.87332743	4.9889073	3.4744449	-2.4671714	1640	1523	1737	730	0.8719022495281915	0.8925630644658984
G156R	-1.6693974365832076	-2.61890115431614	2.878342439005208	1.3234280060400108	12.110723819726037	0.9031453211962116	Missense	0.5199008072112654	0.4019876558397147	7.7569804	3.627475	11.518076	-1.7726544	721	1048	808	514	0.8567340191942369	0.7106293706293707
L140fs	-6.582147461484119	-5.219772602788419	13.63961228391106	5.591623797681065	-6.896197536317592	-6.313104770002292	Frameshift	0.7761169388029778	0.7743910918130422	2.0278642	4.6770434	3.1042671	-2.8557642	728	1015	961	486	0.8906009565398212	0.8294444444444444
L140S	-5.672169621664799	-6.512715790263222	0.8920980260979439	0.7933114775811305	-12.473308206141864	-6.808869884301696	Missense	0.509736965566203	0.5754935127720638	7.7913837	4.8359995	8.390433	-2.3467703	1133	1351	1122	580	0.869954344305899	0.8680904977375565
I135M	-3.179291963334167	-3.644455231983717	1.1120900578123618	0.578733385645263	0.4419949544839462	-3.832214457317008	Missense	0.444477733181793	0.451635422682673	9.169956	2.507874	11.94248	-2.0909073	701	610	896	304	0.8081880507128014	0.8368589743589745
D116*	-4.109567245369755	-4.492928912116814	7.357566488250432	4.315364609864624	-3.9042931791137434	-5.390960968984444	Nonsense	0.6012422671451569	0.6550058257781421	3.4989948	5.6395073	2.56911	-2.8877642	584	904	651	389	0.8233883336752539	0.7988757396449704
V119L	-3.2881864866984998	-5.107748403740928	0.7035773489077859	-0.8472179014882295	-9.82008425571827	-5.0614656391228845	Missense	0.2912659383331017	0.3291413649128403	8.977927	4.617402	9.808444	-0.8461117	474	1000	420	379	0.8321599382110922	0.8126153846153846
I168H	-0.7804115391346813	-3.646709419420744	-1.4981551232300272	-0.8935549441683033	3.543855925092832	-2.113647837825396	Missense	0.1881463132583594	0.2128627581006678	12.08055	3.8472924	12.320743	0.29452878	454	1114	326	410	0.7013508376676958	0.6425987525987525
E150D	0.4404931440450673	0.3979602758487379	0.0320740183370649	-1.3672569782629007	0.8021085258706758	-0.0534122073374149	Missense	0.2208571655629281	0.2559642066858053	11.37201	5.1249504	11.149508	0.4429707	151	693	184	318	0.5340680668191584	0.5283692307692308
A148R	-6.284483517771205	-6.029977197540297	3.6580670555738735	4.527671646044477	-13.092960477199831	-7.125549604399703	Missense	0.7410979579007824	0.79120279155439	6.4699903	4.7599816	5.321012	-2.1240623	835	617	1001	401	0.9388094162525724	0.8992197802197802
D116V	0.0111783157624448	0.0130663740932786	-0.445634175232365	1.5689482115033389	0.7051285777559912	0.1408397861086574	Missense	0.2041594242290766	0.2543020955701561	12.196143	6.027386	12.387305	1.8885362	342	590	199	185	0.5073406270053685	0.482834008097166
A126fs	-5.04201613852112	-5.7452571935926855	8.14261033375998	4.636606734416846	-7.250622360413077	-6.0572084548839005	Frameshift	0.6334712928410344	0.6907869069772495	1.2004765	6.7238293	5.951471	-1.8883077	716	620	922	264	0.805408718302306	0.8714544279250163
A148P	0.2827756713623094	-0.085546115602777	0.3097167998270274	-0.1648650328051729	1.170506655722945	0.904103100548592	Missense	0.1478168422388254	0.1185692382045842	11.210062	3.4052548	13.627194	0.6261381	922	1402	681	405	0.5807860262008733	0.5050952717007763
K164A	-1.6100912101197706	-2.2622449756899448	0.8512009766990997	-0.076684369909753	10.33117639864809	1.0057632213222438	Missense	0.3678049431659244	0.1770065239163906	9.6170435	5.019656	14.0255	0.194306	257	915	329	318	0.8247303400141829	0.646201923076923
E114M	-0.0037303665866441	-1.0504016746432214	0.8456297038547302	0.5243987314408319	1.121160342280783	-0.1980716974436506	Missense	0.2398198032008356	0.1638009795042954	13.099481	4.912112	12.91282	0.76134574	279	677	272	242	0.5184631885390332	0.5632544378698225
G156P	-5.418571016787607	-5.994295015072842	12.487111704871117	4.951076022826445	-6.860640330016728	-5.787709153204334	Missense	0.7370956938154212	0.7917788400090737	3.8390493	6.3517213	5.267899	-1.6368778	391	751	421	452	0.8702405577261932	0.8632183908045977
C124D	1.072947554085633	1.256470795925531	13.35740625340464	5.360939142774986	18.97522188599921	3.192611356956202	Missense	0.7362567056467134	0.6977825595192035	0.10350143	6.8387394	1.8496362	1.7333016	1362	1167	1536	495	0.9482800283066088	0.8825615763546798
I135N	-6.146379608848386	-6.533150793187589	7.639290198605457	4.84913483507554	-13.095964137468297	-8.257011981901789	Missense	0.7424290806469266	0.8460968537430219	4.7305984	6.2692485	5.053184	-1.7585416	835	334	1044	214	0.938230134736685	0.9376800976800976
Q171E	0.0930594318053819	-1.1148638052679172	10.645578203018012	3.8323085671103816	14.949707330974393	1.8294374426321005	Missense	0.6295188118752311	0.6202131164743742	0.18834247	6.8765807	3.2632065	0.7881681	622	602	658	277	0.9332092490514712	0.8337468982630274
G156W	-4.9717687341035335	-5.112598191330068	12.644758101616564	4.37217136643903	0.2170045452603058	-4.664322450617196	Missense	0.7314170846453348	0.785892488440078	0.98750955	4.658785	4.1099243	-2.5792286	1897	2440	2676	1293	0.9127576653988824	0.8852199186204224
G156E	-2.270827536777104	-2.953828031906627	1.3888995882307933	0.8509567310261881	5.394049174862666	-2.0570687605045785	Missense	0.2630046936489133	0.26120086807379	11.735032	2.431927	13.207647	-0.6478288	1741	2393	1942	1020	0.7873394088981711	0.7472453222453224
K144T	-1.4028702371164172	-2.4468074669793287	2.2392128304376104	1.420319503438969	-5.850115018497981	-5.126043866444484	Missense	0.3628216420220994	0.3582704791120007	11.205999	4.137358	10.226683	-0.3173069	484	909	427	412	0.6872336192181626	0.7180586080586081
V158W	-3.1769271223028435	-3.611379921395225	1.793431124162855	1.1293477051063403	1.3292404642616835	-3.4535838332725413	Missense	0.50632330433511	0.4911662698580985	8.957042	2.666658	12.44312	1.4064807	437	541	413	269	0.8134450286664884	0.815158371040724
K144F	0.593713787604898	-0.9178184270180504	-0.8991405377883958	1.104184598300752	-3.393832300019093	-1.4434558693213266	Missense	0.1510024672346381	0.1776312073272941	12.264146	4.620386	10.689012	0.8392607	378	577	253	264	0.6228070175438597	0.5298224852071005
K163F	-1.729426224125208	-2.723655103380157	0.8084824662852352	-0.0675800591259669	3.479964064669919	-0.6559879042162933	Missense	0.2154505722195904	0.1925817374842683	11.326364	3.6341014	12.220097	0.33882242	585	1035	595	370	0.65491401153701	0.73441712926249
K125C	0.0405661637617464	3.075019418721864	11.918357184538296	4.01503194598356	18.82196726144192	5.9926335137491655	Missense	0.7404091949038101	0.697883439744913	-0.34335217	7.4382577	1.5338305	1.9954424	854	1090	896	572	0.946620385921696	0.906792255363684
G143-	-5.569170623390751	-5.813847268507962	1.2908681025739397	1.8385968899995015	-12.284336105899303	-6.372386162141872	3nt Deletion	0.5494184881977108	0.6213653374164221	7.801143	4.7231064	8.55065	-2.3718932	668	1591	671	688	0.8952158287282143	0.8517081447963801
A137R	-5.766559590999927	-5.23296741940284	11.71303155136806	6.319252044868966	-10.460913759854016	-6.986865450768645	Missense	0.7449088137169242	0.8150175601381382	1.0722256	5.1010704	3.6309083	-2.6237028	1280	1443	1452	714	0.8861376372293402	0.8677136752136753
Q149Q|E150-	-6.259789270480547	-5.465294595893046	10.619389227249028	4.32141807762841	-11.75021875621808	-6.714494953158012	3nt Deletion	0.7733986488892632	0.7599075611406432	1.7497245	6.4524074	3.50185	-1.9895147	813	621	1038	331	0.905065095021427	0.8937338573834923
K125T|A126-	-5.685900640582867	-5.268004918099326	10.722451479962476	4.207538028600713	-5.120158840624477	-5.827062209957748	3nt Deletion	0.7192821662974266	0.7014497771955183	2.0914109	5.8677874	5.1759005	-1.3415445	418	932	368	426	0.8673621219472748	0.8708276533592989
Y138G	-4.387179995952714	-5.272590746376089	0.2115642276889973	-0.0609047960497062	-8.341547234460114	-5.54513615850345	Missense	0.3142005464569608	0.4034479791429284	9.214123	3.4582329	9.605062	-2.5466774	561	1452	552	694	0.8147131307017165	0.8359677419354837
R130S	-0.3063189091704653	0.9769373072981252	13.812148927641664	6.250849643182116	12.477510803980966	1.0331938386904338	Missense	0.8064575334841374	0.726917038636838	1.2985938	7.4546957	2.0369864	1.1701787	265	635	401	358	0.923807213326864	0.8525506072874494
R159fs	-5.7799735796258025	-4.973849861272601	10.749567210132536	5.113526891800707	-5.055791841004558	-5.327184204719029	Frameshift	0.6661734807783829	0.774646063758325	1.505329	5.7556033	5.346323	-1.8883497	1437	2441	1747	1007	0.8502641096054864	0.8670601398601397
A151L	-4.603846636570777	-4.29579123411958	3.691710841600428	3.1658445950123912	-6.755721374825811	-5.719577836185623	Missense	0.6686631438361723	0.5684505755229514	4.4362035	6.4704585	8.985623	-0.40337023	236	351	309	305	0.9101164483260552	0.7563177805800757
H141G	-3.6306075415359578	-4.565043453282689	0.5948578292153617	0.6089718402687337	-10.172029489040913	-6.469251710050855	Missense	0.468806986437336	0.4683410038094519	8.998624	2.5403337	13.316094	1.58895	774	964	994	396	0.8802556509227191	0.8556170448256778
F154T	-3.6636552900360497	-4.94972785885375	0.7830848662759073	1.396532736775294	-5.432395839097496	-5.525155658015908	Missense	0.3850304217178777	0.5680765266402861	9.368894	2.4137685	2.3831244	-2.486552	828	732	933	291	0.8097310864778113	0.8871294559099437
G165F	-0.5686943360625525	-1.4955270232854063	12.467548018970133	3.617642637153155	13.635245443074684	1.212329800381975	Missense	0.7083220709185499	0.6466483228661094	3.4075527	5.80483	2.9119704	0.999411	661	575	600	281	0.9422492041514302	0.8420454545454545
T131fs	-2.697185650747336	-3.1227491397076874	8.576217139054279	4.366239286972308	-1.8088202974118992	-3.0279834246768416	Frameshift	0.566222123425624	0.6407124288826003	1.9642873	7.9940066	2.4272256	-1.1934112	184	571	241	232	0.7625230470645318	0.7189102564102564
V119H	-5.35018556407337	-5.406789924206402	1.417252806298153	2.1614712229860102	-8.953415420494599	-5.446515957912142	Missense	0.5407760220336926	0.7347457222111049	4.8206906	5.991654	4.009452	-0.8549538	335	571	397	223	0.8511240498140061	0.7857320099255584
V158S	0.8482779400626963	-0.0051960556369601	-0.8771462999188382	-1.5344852699019218	2.379149050712827	0.3814147771072017	Missense	0.4186081278275995	0.2182923201210755	9.736101	5.74611	11.258175	0.26160067	450	340	430	142	0.6303502662465683	0.741889338731444
R130C	-0.627418798353312	2.2901869434751565	17.097273099907206	6.895584238222632	13.929296359953458	3.175939476082541	Missense	0.8348677105388967	0.7492840695480314	3.1109498	5.6418304	1.13773	1.5291991	805	1230	810	432	0.9370379884122498	0.8881637717121588
H141C	-4.514293997782581	-5.701671813652115	0.8600911728091262	0.8503435816401509	-10.932796682633724	-6.160589693737942	Missense	0.4069433671995257	0.4502506446184549	8.009073	3.733018	9.427083	-2.4801717	1163	1441	1226	611	0.8691183277841914	0.8333444816053512
A151K	-6.843629051824714	-5.905561861017164	14.888572338766153	6.879496273121249	-10.75075883556126	-6.902918905055241	Missense	0.8152066567717398	0.8584072318274831	1.7578257	4.4845195	2.3711712	-2.2567801	1085	1485	1473	724	0.9091068707910672	0.8907482517482517
F145Y	-1.5056070418457246	-2.1682090168364	0.4863685669517534	0.3993826438690412	-0.8481823081311488	-1.369964039713641	Missense	0.1380808821261031	0.2065941093106792	11.415274	3.7484183	12.156781	-0.8512949	1263	905	995	349	0.7337083023095138	0.7345235361653272
Y155Q	-6.317991984126076	-5.38330194760012	13.773008867744828	5.403513350083335	-10.315246024379167	-6.593470458171994	Missense	0.774821136609964	0.8249139617735011	1.7327284	7.110195	4.2177477	-2.5091302	1625	805	2079	447	0.946082747797126	0.916910866910867
H123H|C124-	-1.1204040634257315	-1.0872072287230736	10.822646275503764	4.990599225364649	12.76900114733871	1.0671030419584873	3nt Deletion	0.6168583918104712	0.6925475788105531	0.15917167	6.5896754	1.771915	1.1191056	1811	947	2383	364	0.915738455372023	0.8964699300699301
V166S	-5.148344538135714	-5.554723733565532	11.59885398497477	4.6092111732516425	-1.2935778824145787	-5.763725180362009	Missense	0.7596236742449989	0.8200069242488326	2.3044612	4.957902	5.3094096	-1.5758196	790	1163	815	596	0.8814759528265455	0.8420403709765412
K128F	-2.711790806276284	-2.285767153341501	13.846000137745158	5.362623389304154	11.505237693651916	-0.2973713776627651	Missense	0.7549206364258121	0.6803680273865128	0.27290475	5.7693357	2.0507915	0.70489186	1926	1755	2348	942	0.9281176824251628	0.8404956745382277
Q171I	-2.564071940823977	-3.627046948574858	13.870624257575512	5.690347230667172	9.369544732388045	-2.7138346173279397	Missense	0.6772776270298099	0.8337581521935491	0.26184708	6.1184726	2.7048569	-0.108315304	2198	946	2135	414	0.917506527113514	0.9128687782805428
K125V	-1.220400995884008	-1.188413766489412	4.966537015105125	2.182605373541016	11.165513433186586	1.5896154881076217	Missense	0.6520637219955275	0.5333396109760754	6.2046723	3.935946	2.241354	1.4302015	906	629	1005	325	0.8727345377743528	0.8107460960092538
Y155*|G156-	-6.0269511595200775	-5.924982813231845	13.758551743293085	5.805613253480349	-9.25156433634768	-7.217636851871798	3nt Deletion	0.7745489506732912	0.8872675320087581	1.0548741	4.8451114	5.192112	-2.0752804	2910	1784	3204	897	0.9034377032425904	0.907343339587242
L139N	-3.759738737708465	-4.113437949622922	1.4321864897643215	1.6357665982716454	1.1477885055752612	-3.306678745251192	Missense	0.5634468827084748	0.4332444051375188	8.922822	2.490782	10.443573	-2.4628277	1064	996	1054	433	0.8680629160130582	0.8628378378378379
R142N	-0.8850728312641282	-1.1904546737862676	0.4681315498371325	0.0321344803068106	-0.6422047007822478	-1.020688014817608	Missense	0.1767858092077989	0.1956485762645823	12.903429	4.863764	12.88255	0.028469129	349	1483	310	452	0.5855346362182928	0.565161943319838
R159M	-1.1830671096118297	-1.4787510994925877	11.492616849771585	5.332658798550181	14.84856953000807	1.5595037409951988	Missense	0.7121346301948412	0.6754157054036223	3.80362	6.4042954	3.3482404	0.28632194	134	540	134	277	0.8725260162071737	0.775797373358349
H123R|C124-	-2.252676014362605	-1.173844854658887	14.751908903756735	5.529408867291961	13.59948382657234	1.177389770257668	3nt Deletion	0.706543103318853	0.7185209346430771	-0.35990572	6.525103	1.416202	1.1133851	2746	2003	3343	1237	0.9415735846165634	0.8638696674504533
A126D	-0.3227066387265208	3.768871173808849	14.722365363074005	6.834245535719552	2.847467861453992	-1.442813275739827	Missense	0.7311794707248029	0.7112078714503778	0.46268407	5.661603	1.4889716	2.2516692	1217	1358	1357	701	0.9115805152161404	0.8698879761015684
G129E	-1.609043453156621	-2.5360583276099864	12.562124038977982	5.665452718067322	13.41305213170368	0.0142508096432584	Missense	0.7451639127296497	0.6802101349991135	0.42995554	5.592022	1.5275757	0.54229355	1350	808	1623	405	0.907498382662138	0.8251155740810913
G143V	-3.688431893818948	-4.980208245605295	1.579529093698154	0.7213647527158149	-11.814655094197532	-5.862908034221388	Missense	0.2936616213894625	0.3343800792875814	9.47554	3.2628715	10.28047	-2.384993	870	1523	668	544	0.831647258612324	0.8741894469167197
T131S	-1.2029194004719843	-0.6215983482698735	-0.129713246915591	0.5485736047826281	5.679481452666785	0.8425228990160754	Missense	0.2587586105287182	0.2088869134571009	11.752066	2.7681143	12.503038	-1.2410163	1385	1475	1354	606	0.7124927474272452	0.6385478806907379
R172fs	-4.961269169853364	-4.930120103310816	7.218488663445013	4.093093933252289	-3.5817576493005	-4.641211357154411	Frameshift	0.63447884273014	0.6714479465956684	0.16838406	5.018685	5.618044	-2.835608	1182	2378	1591	1053	0.8307574047724188	0.8490856313497823
K144*	-3.823590218714023	-4.474820178258746	9.159716430683735	3.351772739976645	-1.899949451137681	-4.421467881963557	Nonsense	0.6386757032282526	0.6779169332554926	4.9286704	5.3062887	5.120402	-1.2068578	257	644	353	280	0.8179443635775514	0.8281807081807081
A121K	-6.806487718239335	-6.202405311427962	15.283093256808456	6.448999786368358	-12.214378536729535	-7.276362244020707	Missense	0.8211645479855139	0.8294157951279697	1.3930718	4.904592	3.5862672	-2.9434445	1745	2303	1909	1089	0.9252646144446242	0.8973743589743591
A137W	-5.310779483847178	-5.7755562365801705	5.172705124830415	4.832535024217666	-10.765901959571682	-7.009109927273016	Missense	0.6884723283373517	0.7269197048946511	6.5717053	4.826634	4.421938	-2.9595869	599	1386	919	782	0.8559134829899132	0.8725158371040724
K128N	0.2749019608218021	0.3749125528457224	11.252834076597832	3.524710976871312	16.6324950754992	2.3491441027947757	Missense	0.6658051202500808	0.6494486173915159	3.3749547	6.008781	1.615624	1.7947131	436	589	546	347	0.9574663926706052	0.7581196581196582
E157E	-0.1823211664250366	0.0479681794232127	-0.4193340979702215	-0.4758830770934111	0.7131169280693659	-0.0486285058138823	Synonymous	0.2617645515376263	0.2222826850009656	10.077518	5.094875	10.699187	1.1451136	264	860	212	264	0.5081097941359949	0.4852884615384614
R161M	-1.7215949294581128	-0.3714067407187954	0.4944340285513404	0.6158725246497303	-2.3860819478065	-1.4120899595311562	Missense	0.4518253496525384	0.3306135155133222	10.047565	6.683408	11.81454	2.318145	51	686	93	246	0.68287770931786	0.5876018099547511
V158I	1.1150542869957665	0.3173760402473864	-0.2846920847786652	-0.0599337922145703	3.2999435975118216	0.4476025732275266	Missense	0.2208416186617455	0.234160208716551	11.335355	4.560262	11.891776	1.7895395	493	460	391	103	0.6432774074925305	0.7051384615384615
V158-	-0.6355205924761845	0.9437324974343152	11.013018100967493	6.759841275084436	18.73616079044288	4.196000430400254	3nt Deletion	0.7148747369708661	0.7111958201852706	-0.4289784	6.7944055	1.3860532	1.4696416	1182	805	1584	329	0.944153079809528	0.9052564102564102
R130A	0.0297678192246457	2.643624682382911	14.862488518490116	5.211402295509846	10.54522142497761	1.87887642393908	Missense	0.663543572042095	0.7119928692070481	0.013916645	7.585801	1.5300066	2.1094522	622	759	788	365	0.9304263443241988	0.8564854111405836
S170Q	-5.649255561785013	-5.711029800235821	4.195311579557291	3.318278840850457	-11.248066515330896	-7.001007174976637	Missense	0.7327763316214062	0.7271423291503851	6.0978665	4.460034	6.057364	-1.5090625	994	1423	992	629	0.8609025948247863	0.7987369420702753
I135D	-6.720293869125996	-5.997422643294182	14.065332632786625	6.927194038489363	-11.034083367266383	-7.0677888903078365	Missense	0.7445290854288186	0.8141420065198344	1.4521245	6.837524	4.370039	-1.8359706	441	886	531	400	0.9063616514489876	0.890140612076096
K144L	0.6900425014544631	-0.1793381662397858	-0.1234953497757594	0.5662829091403555	-0.3583159686243728	-0.6112508807491038	Missense	0.1834900337579644	0.230233972045848	12.566427	5.069413	10.620178	0.22559625	232	721	186	261	0.5058760438213438	0.5095384615384615
G127W	-4.406995288209279	-4.821768222401676	12.951480911262896	4.927433906438427	-7.326028399324966	-6.145249751428029	Missense	0.7602177737049169	0.7514006433878119	1.3520608	4.639729	5.1275573	-2.7909403	1249	1536	1586	769	0.8573716694578788	0.8724451718494273
L112N	-6.228525391589831	-6.581840160751896	0.3671099296074558	1.7717986464075284	-13.808509116712768	-8.789917648141435	Missense	0.6046301699716061	0.7421074398171453	7.2003403	5.2291055	4.6250315	-2.1158946	1339	560	1604	236	0.92805102275339	0.9167892976588627
G132Y	-5.005223745416588	-5.633629788330458	11.940090045809791	4.929095676430155	-4.176079582885143	-5.839530571628634	Missense	0.7416330369724023	0.7791260785127669	1.4010612	6.167623	2.605613	-2.4571195	747	910	783	392	0.8918994756317847	0.8612623274161735
R172V	-1.9575427217469896	-2.9323813247077952	-0.3920274295006604	-0.9662190015745428	-0.8267548707196494	-2.3113215094253743	Missense	0.2054764155378349	0.1650696858495132	13.013726	4.423342	12.356109	0.045829907	406	953	307	353	0.6511313040500043	0.7333799533799533
Y155Y	0.0682073967394319	-0.3587093556983969	-0.115399885179232	0.4237522865394718	-0.4927804567793069	0.8952538024857355	Synonymous	0.1721844271721101	0.2091968398160082	11.922542	4.6058083	11.744132	0.89134246	331	591	257	221	0.6040124042782103	0.5584615384615386
G156G	-0.7905691495452234	-1.3800606704197589	1.0418317961776264	1.1960497657334068	-0.2266594898052957	-1.9798885423371968	Synonymous	0.4587467788813252	0.3729264144502447	9.914857	6.5768266	11.845813	2.262019	109	592	178	189	0.6093366604283634	0.6028274428274429
I135E	-6.492488002016454	-6.743010982315617	13.775135624662822	5.965396210131342	-9.490509442814972	-7.04353571682323	Missense	0.75278427395069	0.7541167140181844	2.1712325	6.751282	5.2213426	-1.2651559	646	529	852	302	0.9363390935443336	0.9108494983277592
E114K	-1.7894791877776417	-2.18572489400205	-0.0148335631184769	-0.1411122823821827	1.9613927138832576	0.2145131757696372	Missense	0.1528166631064627	0.1605854120881274	12.691643	3.707983	12.303668	-0.3923979	524	1417	351	468	0.6295900298623929	0.620656660412758
A137G	-4.388980162977697	-5.622765667683554	1.2286829578774692	-0.400953810695828	-12.401669799253671	-5.693914967378604	Missense	0.3735349483492629	0.3366886820203175	8.584921	5.2158346	10.114098	-0.81486046	261	698	209	239	0.8645984958757886	0.8421538461538461
S113I	-1.2670032873912571	-2.646110831868309	0.5686732647265621	-0.4530706117728342	-5.236626690388014	-2.684426319800808	Missense	0.1709715606094096	0.1616121421429338	12.620552	4.40161	13.775793	0.70243263	475	764	432	230	0.6611905432690051	0.768997668997669
Y174fs	-5.353347996249184	-4.866126180790268	9.036158644509817	4.311721397885317	-4.866996342528983	-5.086740999533779	Frameshift	0.5759415248506973	0.7372540818516651	0.041700132	4.851282	5.1571484	-3.1649756	57171	128379	66542	56513	0.8375075555304522	0.816376751803373
V133L	0.11648955915717	-0.0927501229919295	0.2190025619684149	0.1977180048079555	-4.444087208417271	-2.599344943956308	Missense	0.2899675358302271	0.2645427912536017	12.117054	6.1049128	10.847488	0.3670117	198	651	166	235	0.5206610154979022	0.5456153846153846
V133H	-5.882345156775379	-5.687878344025502	6.6598149148236505	4.830799335133845	-8.232352565935914	-6.080551459825762	Missense	0.7538508110392539	0.7428254616881274	5.080852	5.339207	3.2545943	-2.5318596	749	829	751	364	0.9123597368857442	0.8862647262647262
L139M	-0.3970916287572178	-2.4027077768429947	2.24569969989934	3.904954788501815	-0.3829316495407047	-1.463923136080828	Missense	0.3443052411248216	0.4307583767337326	11.615907	4.294739	11.791491	2.3161578	186	940	174	290	0.6368332813474734	0.688628762541806
R130E	-1.1952884144491074	-0.6405455070818493	17.038984673296063	6.077113091242063	11.848536096858348	0.6316844876494543	Missense	0.70710640843807	0.6926453723883357	3.4802763	5.940325	1.4538842	1.0515132	533	854	680	472	0.9394236651688712	0.7384481605351171
R130M	-0.8924969035682798	0.8374123038020022	11.303475982907036	5.125534105661879	12.331899882081714	2.3943362421413568	Missense	0.6791391039408452	0.6002888572777325	-0.61896366	6.161089	1.6711338	1.211476	3781	1824	4225	858	0.9111562581893946	0.852334948516051
Y138T	-4.448042316872945	-5.351395700887001	2.485832973190508	1.2769387216726569	-7.879165584441264	-5.921535899341736	Missense	0.5170823487418819	0.6012819003420734	7.9179654	5.12645	8.827795	-2.3879473	986	1479	819	661	0.8368338548756843	0.868877338877339
D153G	-2.313664006532804	-3.4375190694348783	1.8764743230659788	1.3844298471069276	-5.851692511271449	-3.4326861734034737	Missense	0.4382597171414915	0.4881238438805437	9.965973	6.7373457	11.648416	2.6607456	74	384	107	127	0.6971077779887349
A121A	0.7403145855530313	-0.1518082178628922	0.2702658902200977	-0.1212888357343288	0.2082424580867053	-0.0140307027675138	Synonymous	0.1513822819933805	0.198671507498088	12.220255	4.820482	11.364309	-0.027650598	282	714	224	249	0.5462485113140135	0.5648445171849427
C124G	-1.2363187511265914	1.0455455172853387	15.717091991794094	6.986517342710704	12.263208140817714	0.5350035492375473	Missense	0.7613815477951591	0.7127245906105202	0.7057171	7.617498	1.978068	1.3844217	1133	1855	1265	994	0.948021790246966	0.8018243703199457
V158E	-1.751500194001201	-2.4760934191196693	0.4580335147306655	0.875186256195433	-0.2678272516022671	-1.2521241864821675	Missense	0.3161754041092501	0.3404498683422593	11.030178	4.6519103	12.966549	1.9050506	674	586	547	190	0.725173863820152	0.6991991570073762
I122W	-6.26896823009747	-6.156481671555983	14.612350438615437	7.970224964162696	-10.35205812615575	-7.365385437576055	Missense	0.8086392883723982	0.8518074900698382	2.3155634	6.7442255	3.3076713	-1.4641222	181	801	259	601	0.8733327392092209	0.8973345259391772
K163W	-0.1853577346500908	-0.506279783391793	2.7097804851969336	0.7770568112551394	20.27125067131921	5.3392761059952605	Missense	0.3976843395670497	0.4083224486677212	8.9380665	2.8738568	11.859478	-1.9276086	1392	1306	1494	585	0.9534152784516686	0.8836094674556213
E150I	-5.580997745330258	-5.5325199649795405	0.1872532711167324	0.1809800149553636	-16.37109672465252	-5.94356108034373	Missense	0.4630813484901136	0.3627327364623134	8.085134	5.059283	10.000623	-1.1858666	444	1026	510	401	0.8988850270821573	0.8820625528317836
G132D	-4.565863552664764	-4.371842674238158	13.94676488730363	5.919549051395393	3.2326661159044416	-3.965467421097346	Missense	0.7204524474885574	0.7511197571525221	1.1014084	5.252167	3.0285485	-2.8111124	1001	1281	976	759	0.8831366990985469	0.8423253757736515
E150A	-0.4857076119753883	-1.75980475517515	1.092179387587095	0.5067614326868962	-1.2091983183634183	-1.066421624647749	Missense	0.1141887289617441	0.1752377059367013	12.106193	3.6315498	13.474854	0.12328337	585	1517	416	440	0.5218721840992584	0.55608228980322
V158D	-4.367790299879284	-4.86824619551315	13.517930931213549	6.119936394274276	3.48007732258844	-4.567597137892092	Missense	0.7660045752231508	0.8046287683217388	1.0352732	7.161282	2.8524747	-2.5328436	1539	1037	1884	586	0.9422836058359568	0.8974338212394893
A121E	-5.623177427130014	-5.514888072702721	15.890953636663385	6.592305855420906	-9.73092303796616	-7.4504701578468495	Missense	0.8039614267843624	0.8187698912000467	2.573086	5.2652597	2.7008932	-2.3969474	1149	1263	1416	610	0.929433401583649	0.8899086062452399
L140D	-6.426888782708351	-6.3683274333492506	12.935651376968927	5.49725495076221	-14.259243749057998	-7.630577535182047	Missense	0.7838134801784555	0.8702124983441344	1.8792984	5.163667	3.9910986	-1.8204182	886	1884	846	826	0.9336149953494238	0.8910456011054814
A151V|L152-	-6.353722729330249	-6.387201741624198	15.113235126112606	6.756432897241336	-12.14057245567017	-6.935309176865063	3nt Deletion	0.7505675909697247	0.8180681929047157	4.333328	5.2015314	4.437177	-1.9299046	418	762	505	406	0.9076061480768756	0.8620118343195267
C136S|A137-	-6.952272334274028	-6.842733616408258	15.73797867470745	5.748150031181618	-13.682912805255162	-8.631312396334486	3nt Deletion	0.7394398537636651	0.8488326101103529	2.0679216	7.8823075	3.2838767	-1.4153877	373	643	353	333	0.930743511032326	0.897190635451505
H141Q	-2.811527191273484	-3.514658870489396	0.7862911067298247	0.0296013429904297	-7.491230694102597	-4.178618466794542	Missense	0.3091112522886479	0.2797593021813261	12.850715	5.1458216	12.793357	0.7916905	371	869	317	338	0.7851164483260553	0.8005443786982249
R172N	-4.252337999559964	-6.068277329532475	1.452498848303597	-0.1844085816540464	-8.505595430157033	-5.125558021453188	Missense	0.2721952161651162	0.3898170234582754	9.261493	3.549868	9.478763	-1.2664688	813	1055	757	511	0.8581759023577671	0.839503331314355
P169A	-3.90847318382288	-4.701613609161486	0.0808050512224269	-0.4652900175444552	-5.0989729982192165	-4.340862857988236	Missense	0.1463358334508729	0.2676080452587535	11.584811	3.1340177	10.256132	-2.3870065	1399	1821	1107	702	0.8269752366486751	0.8178325541861453
Y138*	-7.0876591111317	-6.04034968021282	13.11158587379709	5.200969612438053	-6.578352839215512	-6.0041005229359925	Nonsense	0.7312305668107613	0.7260632373145982	3.664414	5.7420487	5.0660424	-1.0075963	400	408	525	168	0.9261325857638328	0.8699219620958752
R130P	-0.2224393704405486	2.106906150273516	13.42391802990162	6.610510838222898	13.414366795524668	1.9506355045433303	Missense	0.779436147425782	0.7453464751020918	0.009446044	6.14525	1.4036279	1.9448075	1925	1735	2294	944	0.95002227153777	0.8895061728395063
M134E	-6.012131403498659	-5.749659918618846	12.775160752114283	5.820658629138562	-10.12953928343936	-7.595345178749973	Missense	0.7848843204852602	0.8358189365220587	1.4799974	5.0975914	5.2169952	-2.05638	1319	1736	1426	637	0.8780241839579112	0.8915942028985506
R142W	-3.5152390732973	-4.223654890668614	-1.7012974836559116	-0.7108070435696745	-8.043345306388561	-3.7024733033687713	Missense	0.4233575201881792	0.3452372625891267	11.095021	6.597998	10.382206	-0.006239128	253	258	235	132	0.7593972086651255	0.8443659043659043
L152K	-6.146012167633789	-6.245415309212791	7.906797288623842	5.970013554211494	-11.480267161532328	-8.040643212812714	Missense	0.7273794551154091	0.8703751134964278	5.778678	4.725971	5.2648683	-2.1347644	1224	1651	1485	840	0.8926390910561216	0.9071244635193132
S113T	-0.0596519541622491	-0.8097187088314547	-1.1588580035717189	-0.0669882467031663	-0.6702124905912101	0.025601593279627	Missense	0.2107120861765047	0.1940227801277551	11.044539	4.5229883	11.303986	0.65327865	327	612	186	261	0.5129920406330328	0.5125174825174825
V158F	-2.109521651323747	-2.9236929487965337	1.9740052099729288	2.0776859865936057	10.305087527616037	0.1318636669392623	Missense	0.4748471856920908	0.3318514426641425	8.082405	4.8205214	12.703029	-0.97983825	910	971	893	373	0.8568707609402584	0.7881684981684982
H123D	-0.5760441737897366	0.6332146435113171	12.560925340279889	6.452514922360001	13.541454891471066	1.5238165046791283	Missense	0.7336403042478705	0.7182795060657217	-0.08826536	7.0613914	1.8777452	2.2062573	1217	659	1578	395	0.9389614110068444	0.886497461928934
A120fs	-5.3739247096462766	-4.840036116830603	11.270493678905735	4.222850714292243	-5.788723073252895	-6.704486943972283	Frameshift	0.7217549627973838	0.7559390409776626	2.57424	6.924245	3.316435	-1.1108491	241	521	360	217	0.7808453995250135	0.8041565452091767
A120W	-6.235274283113284	-5.535092627718859	13.22225407418307	6.336277762637698	-11.923489269328908	-7.468654169192622	Missense	0.7656858528380488	0.8812620794346684	0.88719964	6.0958977	2.3277967	-2.2572045	1692	1985	2316	896	0.922910337953294	0.910021567217829
H118fs	-3.870818858785073	-4.177609160777154	5.462098365963655	3.3814198408042837	0.5232261569877688	-4.619336618687573	Frameshift	0.5455149843036411	0.6840035484586056	1.7027063	7.8254085	5.2134523	-1.1483907	466	534	639	185	0.8003420669577875	0.8878591288229842
D116A	-0.799613864935947	-0.4615576459976925	1.3546474315604968	1.6424924313986793	0.8493089635932576	-0.6411381866486116	Missense	0.3956431765979395	0.4373627611046536	11.238249	6.7130117	11.47263	2.4713364	43	531	49	229	0.5738144487857197	0.6321428571428571
K128E	-1.1996365085585805	-0.1318466082911443	15.298141778187151	6.304085753850458	17.396613829950297	2.289144376355968	Missense	0.7726649173624495	0.7485471281376554	-0.26084885	7.2410884	1.3379356	1.4479686	1255	1850	1587	817	0.9417056309879854	0.8248461538461538
L112S	-6.531601999017223	-6.371309007052193	1.881348753009784	2.84649435659936	-12.411843252425111	-7.091670977280684	Missense	0.6516232813188776	0.7678264697831028	6.8163223	4.6270695	5.62614	-2.3039777	1052	1799	1061	866	0.9276743532776628	0.8758947787963333
K125D	-1.0789798694925643	2.948711043026819	14.883729340975393	5.422963032544277	14.456246749988662	3.304021309419001	Missense	0.7286446894956433	0.7468127784399277	0.8727072	7.6066804	1.4304312	2.2612877	1061	1265	1473	555	0.9606737010451613	0.8995680181887078
A121D	-5.770795402097242	-4.3265398127484485	6.637603160002599	4.974854545970191	-8.653898189995394	-6.284053740472411	Missense	0.7558952510842218	0.724928503307225	5.9197197	5.3272753	2.181913	-2.1291814	1232	625	1484	196	0.8892332253369019	0.8818406593406594
Q171H	-0.1946355080855111	-0.3503407035392587	8.316837841553962	1.0118993775147982	12.377564555166211	1.998003725372972	Missense	0.5568569543877654	0.4924049153425816	9.4621725	6.95837	6.0711403	-0.1522634	291	336	291	182	0.8652392355730855	0.5989525368248773
T160fs	-5.835946315589198	-5.333279841782587	11.341934938967276	5.539783406035225	-7.30447092071406	-6.222989547947432	Frameshift	0.7459431425087716	0.8212635772066241	1.7649604	5.961553	2.5669107	-2.5183399	835	1493	1126	751	0.8723316528290572	0.8523817359111476
H123R	-2.910851746919516	-3.161193795590985	14.722966706878676	6.1246105959469785	10.567307048592651	-1.5560827617236777	Missense	0.7233531710356083	0.7950494638218466	0.1536559	7.353014	1.9095687	0.11123965	1298	943	1507	627	0.93367903930131	0.8453015529071867
G143fs	-4.440387963978773	-3.6913882951573536	8.14082393507007	3.903325378794666	-1.9236649726931836	-3.828163837305426	Frameshift	0.6408012634906824	0.638891405883843	0.95282507	4.484233	2.8569884	-2.9597447	810	949	923	509	0.8882162233690618	0.8165680473372781
G165V	-1.6471749650598115	-2.4922553044118207	9.88203128286334	3.939155998388981	10.882114769629148	-1.3192038122708774	Missense	0.6720921161747289	0.5941443907468673	3.5422666	5.4034805	3.1264513	0.9814898	1050	1098	1422	547	0.8588842625503537	0.8113705583756345
V166fs	-6.362693869896113	-5.283235572268854	11.591496820302233	5.288298559146488	-6.19562096632054	-6.493950549269052	Frameshift	0.7241619792102265	0.8290357876749104	1.430368	6.2341137	3.1608996	-2.3385408	964	1388	1251	717	0.8810059153272012	0.8718235064427959
S113R	-1.032088606618705	-1.6603961658769384	0.9793195689586194	0.7648023268295155	0.0223660508497603	-0.7237702607743464	Missense	0.2435729187841042	0.2228602648854744	11.965221	6.421422	11.117247	-0.03221448	331	727	233	236	0.5737071214742797	0.5422585924713583
H141F	-0.8651445965141673	-0.8642624219628349	0.9276327946285158	-0.1466554418937625	-0.5492534984192337	-0.9511815320615752	Missense	0.4059102431805212	0.2715762621049872	9.951684	6.6715226	10.845469	1.0057062	238	416	213	155	0.6577091031239504	0.5415384615384615
E114G	0.0460294468020244	-1.915895355169117	-0.3328878739035779	0.3165723602082917	-0.390809574403399	0.0513310085451857	Missense	0.18874063251998	0.2038555145214707	12.058321	5.4324317	11.435189	-0.41518348	399	958	256	259	0.5944525311337538	0.5365680473372781
F145A	-2.4433039119052227	-4.053260345898827	0.1620002270390688	-0.5755517792017606	-5.829498450354084	-3.4429566405290664	Missense	0.170553580753566	0.1939821921242928	10.551811	3.5895517	13.01267	0.547711	928	1877	826	790	0.745437639538558	0.8080721747388413
K163K|K164-	-0.9218812874773146	-0.8867998217175648	12.847710790305316	4.945759393699901	15.990115747807575	2.325258521045052	3nt Deletion	0.7716511104119185	0.6831866613894453	3.0377614	5.56676	2.6537423	1.1906607	941	1241	1159	846	0.948760065702496	0.8439494833524684
V119R	-5.341612857409331	-5.765412262138767	3.5556114682491025	3.3722567506014207	-11.37440784574805	-6.666740596165093	Missense	0.6405208649450258	0.6694383563987728	6.541169	4.6987224	2.321656	-2.5963566	577	1661	577	837	0.854491578290705	0.8589382448537377
G143L	-3.108793393439762	-4.433306195919932	1.7628847999996693	0.1616878120289615	-6.9681629418433415	-5.396544978068285	Missense	0.3576571718793354	0.2930222635615805	8.922806	3.8699353	11.916671	-1.5243018	739	1451	875	630	0.8508138754295361	0.8414467651553744
C136V	-3.839046006474809	-4.9937151955545	0.4755284656895944	0.3131049923324337	-5.427272860111074	-4.362026152463466	Missense	0.2076599630388577	0.2975183115873131	10.555948	4.4023976	10.333146	-1.1445796	510	751	431	243	0.8719588271990019	0.9121719457013574
V166W	-3.055780797562525	-3.9230708296017545	15.507124491737146	6.960932606632782	5.217624146931777	-3.594464217301348	Missense	0.744676365838071	0.7757638538652338	3.2175229	5.7869415	2.2784448	-1.2392728	525	694	724	312	0.8938602142840099	0.8772781065088757
V133*	-4.627234529587545	-5.730344502436285	8.834197005477467	4.433306944031138	-4.500179268436012	-4.648703767435732	Nonsense	0.6261935121353455	0.6762530344716113	2.3878114	7.8417854	5.233096	-1.1689904	310	634	218	262	0.7911982408869894	0.7950961538461538
I122I	0.1881629291249938	-0.244581249412945	-1.6022073944754407	-0.5632019652427274	-0.1357479268304995	0.7201292082897229	Synonymous	0.1737741048284373	0.1262061433857253	11.341712	4.0926485	11.972229	-0.008062985	495	1536	479	417	0.5867195846867583	0.5148376068376068
I168R	-0.6006811787267375	-2.372340330366546	0.2337703905123594	-0.5318576056836679	8.940356716595604	-0.7288408281748642	Missense	0.2264414458878137	0.2110657579058029	10.547999	5.0316634	12.896867	2.021856	610	777	530	281	0.7996382085522014	0.8103893637226971
E114E	0.3510331148765047	0.6212322531927282	-0.0894441282542242	-0.2759249989572592	1.222817504137918	0.0834157641669507	Synonymous	0.169773006507465	0.1259441928393598	11.083528	4.381013	11.719964	0.07417462	536	1047	440	308	0.5303419748309472	0.5114051282051282
K128T	-0.474626192452631	-0.0308933012876155	10.706162480011622	4.841144511921662	13.632334060800414	1.7126389193716736	Missense	0.7497661376338753	0.7117143724386972	3.04201	5.411927	1.733247	1.3605689	1726	1058	1987	467	0.9397724249111769	0.8552841444270015
E150*	-5.824926951230837	-4.781799512622037	9.417979238370757	4.210518535731688	-6.193842317880461	-6.286103806820241	Nonsense	0.7096994881166034	0.7235077520162877	1.7197396	5.9822583	3.1994667	-1.968713	444	820	433	293	0.8315773665118642	0.8072075869336144
K164P	-2.032051865142232	-2.824474647754561	9.954447116306785	3.891020350255384	11.59629709834399	-1.0886638122602603	Missense	0.6973232654317285	0.6422112294908671	0.16087481	7.5847077	2.1329365	2.000606	1414	636	1436	277	0.927042283523272	0.8910031488978858
T167I|I168-	-5.082782467705097	-4.666233118946864	13.742233286436566	5.116050515763461	0.1748962353982918	-5.057481775056013	3nt Deletion	0.779044777474146	0.7800223515296558	0.9123133	5.698507	2.794387	-2.6800184	1453	1734	1738	972	0.9017307543131968	0.8750269656542718
H118M	-4.958790461850656	-5.934081973888842	1.6247067748617938	-1.0043266065725789	-8.756233762686522	-5.4624874185596415	Missense	0.3766802003964152	0.4317517587869228	8.725259	5.1831284	9.929701	-2.186898	330	948	300	409	0.8283524381368268	0.8291440953412785
E114S	1.5834133162569002	0.8105494343055272	-0.5199555350463678	-1.1800607400289271	2.865226553526388	1.7111816990665665	Missense	0.1904622770425599	0.20291640406326	11.394993	5.1832404	12.18769	1.4720064	317	656	249	163	0.5971653236092979	0.5002626641651031
H118P	-5.61795638961739	-6.035692088846902	1.6468611221062566	1.8401609928986915	-14.12060737369558	-7.578877200603371	Missense	0.5807223967992527	0.6678007885689137	7.658053	5.312549	7.96524	-2.607137	998	1272	1035	532	0.8903263246317706	0.883836291913215
R130Y	-0.2528633222493027	0.5091892443409904	12.944870150761073	5.6683503514804965	15.820032252189048	2.248898527221121	Missense	0.7753088974403306	0.7295481619927877	3.144033	5.6520634	1.3467999	1.5131799	909	691	1094	475	0.927360807860262	0.8428025477707006
R159Q	-1.2474925928746083	-0.2277410538016722	14.740069205778092	6.1285676494425	16.3735627242141	2.260943088531264	Missense	0.7529272065830568	0.7334569023667561	-0.68542105	6.6504717	1.3259765	1.2383407	1829	1390	2133	859	0.9573535128879728	0.8700488808850012
S170K|Q171-	-6.538081754775101	-5.812497921094714	14.01377585703388	6.3155322989292655	-12.390181954342546	-8.46263365284359	3nt Deletion	0.7777851233669002	0.8637919708120114	1.4446347	6.1713405	2.7936387	-2.5065775	2305	1527	2649	875	0.9469654645581312	0.911191980823709
S170D	-5.443541557052189	-5.985847617457902	1.1651455852055077	1.622682364442587	-11.900751390937009	-7.16347148243314	Missense	0.4939396977467066	0.5154268369166468	8.308053	3.2574916	8.908127	-2.4730208	1357	1384	1262	563	0.862835877984254	0.8572696534234996
H118D	-5.858123136023231	-6.572746128625603	0.9252008939512442	-0.538183973397893	-16.4549274392891	-7.335826212970852	Missense	0.4736426613581821	0.4119836067936346	8.060013	5.1371574	9.996461	-2.5188656	1070	1326	974	591	0.9253244784085396	0.886499013806706
T160T|R161-	-1.1142322309039738	2.035760372735514	14.94728875303912	6.470413794773097	20.84101569717001	5.494249492141497	3nt Deletion	0.8068903087687287	0.7707827146999159	-0.5244498	6.9753475	1.2142631	2.093318	2227	2097	2765	1091	0.9776650497023238	0.9434725274725272
A137C	-0.1761434308407723	0.3706441602199752	1.0288350656407514	0.4800918926403321	1.193344106193848	-0.1963770741507631	Missense	0.4110038397552677	0.3456244560227495	10.151364	6.411269	11.404043	2.0323005	105	551	86	191	0.5144328742582017	0.5234757834757835
K128C	-0.382051318451255	-0.9975596736654032	11.453519952879573	5.2109258381523285	18.79181657114851	3.2188836233736744	Missense	0.6591281384607692	0.682197549749979	-0.6300575	6.626243	2.6975698	1.2319759	1465	2006	1525	834	0.9410501323467104	0.8078683181225556
K128P	-3.007635753926805	-3.5195898472538985	15.58402063513984	5.891054162352317	14.03406648998178	-0.4635641753820145	Missense	0.8169079183568473	0.8334898272959439	-0.37250212	6.6460752	2.6011062	0.10710055	2600	1234	3074	641	0.950388161086851	0.8874434998963301
I135fs	-5.078413763230941	-5.290990661692426	8.254235117408168	2.906024919241865	-5.893954301261855	-5.946006093054503	Frameshift	0.5918701286105912	0.707838757704311	0.7615303	6.41785	5.735277	-1.2358319	488	727	600	279	0.8144946888495916	0.8635314685314686
F154H	-1.0785583091940367	-2.574046679709113	1.3662596969065084	-0.3467709239853083	3.854016098216855	-1.1518499865306546	Missense	0.3949563512132588	0.4161300006971934	11.141949	6.7315683	11.24457	2.3337967	87	400	103	156	0.5796488355167395	0.6655029585798816
H123L	-1.4336596014003555	0.1394389304797328	14.0494563743321	5.934545663024721	17.582440993745216	2.51704489203206	Missense	0.7771404044980935	0.7368768866605927	-0.36957422	7.22261	2.028125	1.338354	1912	1642	2457	949	0.9265615033609732	0.8687420814479639
K125L	-2.6150403351231724	-3.047038251505055	0.8901708398859913	0.7240081957467756	6.52749181288229	-0.8030439431902008	Missense	0.2675793453504657	0.2196424336431634	10.040684	4.638994	12.461461	0.70077324	384	586	346	291	0.7968907096445026	0.7494261294261294
S113R|E114-	-2.2305642071646297	-2.5507627289270443	0.5330788611806684	-0.5770506254946561	0.4518407703485331	-0.9933539383673752	3nt Deletion	0.2862179756818339	0.1747108655552678	10.577377	4.848097	11.781764	1.1263669	252	536	232	223	0.691596189633888	0.5906666666666667
S170T	-1.863845194503244	-3.2350634317580798	1.8371579680836447	1.9222960282232229	5.804422174903454	-2.350084219481105	Missense	0.4243372416623256	0.4461967765818608	8.376202	5.1288576	9.269617	-0.21753256	686	744	562	231	0.8261978196476013	0.7813437195715678
V166V	0.1034229100055341	-0.5423957434915152	-0.0925634768071408	0.2606880319019307	-1.0506660665060674	0.2227446051576451	Synonymous	0.2576185663796934	0.1860980239689597	10.642764	5.9089375	10.8838825	0.6606556	173	936	146	284	0.5419633607406533	0.5064400715563506
H141A	-4.488055127141383	-5.623153808231163	0.7305859583576464	0.3196275731998303	-10.987571698756073	-6.218773032436513	Missense	0.4453439854325994	0.3539594782589553	8.089742	4.120007	9.639873	-1.8475058	455	1352	410	460	0.8297425752129124	0.8498496905393457
R130H	-0.9165885318871504	0.3585370708793096	12.88715030756495	6.62682353602828	13.97938553298428	1.432958408775137	Missense	0.7076746455047744	0.6522583342312771	-0.76827574	6.8181353	1.6283174	0.9520616	1932	1165	1997	717	0.9190637178945392	0.8463800904977375
G165fs	-5.212607703946087	-4.636144196489157	9.147196423225296	3.871596626289649	-5.438025468092371	-5.0766168375393566	Frameshift	0.6129996670808736	0.7912938523093525	0.4379766	5.8742466	5.655094	-1.9173886	915	2123	923	1004	0.8477648816364055	0.8289583333333335
R159N	-0.0522478965245636	0.8076489208408902	13.34903452872085	5.946134734718694	17.539119210120507	2.7853537349287985	Missense	0.7297554346255937	0.7461525320381557	-0.027215103	7.601106	1.6165648	1.8476329	1037	1122	1209	517	0.9680508383201252	0.8533036905291241
P169C	-5.050383821603161	-5.393160681252319	1.2582393643847094	-0.8027153808104125	-9.825551210546497	-5.000778297400412	Missense	0.3601158047695474	0.3052294547155385	7.9415517	4.402555	10.386153	-2.283482	723	757	739	379	0.8718330776191039	0.818901098901099
G165T	-2.7748662385531047	-3.430120443127234	13.152111179093335	3.9984841064928194	11.36182976765322	-0.4170020699614398	Missense	0.7599412370661685	0.6433859820201815	-0.32251433	7.0166616	2.955614	0.96426445	690	1080	835	500	0.9483712859480752	0.77699196326062
D162K	-2.317577583582538	-2.772178390768393	3.006202867772128	1.242388110162178	8.745110930641605	0.2964266417403138	Missense	0.4027378302506144	0.3903240875045498	11.730391	2.3710518	12.331108	-1.3601179	907	707	1018	287	0.8462900066490556	0.8432648267762772
T167Y	-1.4786478684192328	-3.716074522825196	1.839943158447547	0.5428801187957754	7.227558246824299	-1.958215264233959	Missense	0.48439722535216	0.4215832033832491	7.873043	5.275302	11.500075	-1.5547681	982	700	917	305	0.8096797671033479	0.8112358133669609
G129Y	-3.766331589688962	-4.7067181323091605	13.396190452502143	5.715540663825166	1.1762042523956169	-4.978920086116084	Missense	0.7612208062834546	0.809615780983538	1.6134021	5.5132513	3.6678543	-2.196497	727	1337	864	691	0.9090071655099186	0.8861042183622829
H118L	-6.029732258547018	-5.978418582543376	2.819404369833571	3.557309108709747	-8.946261214893015	-6.242439557083779	Missense	0.6551139718638554	0.7329093826684394	6.76829	4.961488	6.1733522	-2.280065	862	1746	1182	749	0.9109934358390916	0.8949222797927462
D115P	-5.228555391541981	-5.608718501464425	1.4276891336643007	1.241514813508381	-7.302390824003613	-5.760190575445851	Missense	0.4631859078427096	0.5311671722048247	7.944044	3.6993926	9.018828	-2.5006826	2192	1486	2353	784	0.8815383520030378	0.8728858402743753
P169H	-5.809619023383706	-6.027864765286299	0.8478218458755955	0.1337982526345933	-12.778044898272675	-7.086052451571318	Missense	0.505888852424425	0.4938992633964879	7.842575	4.6393642	9.323521	-2.0400023	1624	2470	1580	994	0.8871835836262293	0.8639355992844366
D116G	0.2409969345401698	-0.5307485160025956	-0.602025787020357	-0.8004494043836592	1.5346872104563605	0.7203880188534397	Missense	0.1347538225095529	0.1174386027268304	12.126547	3.0844045	12.910086	-0.0024268553	891	1467	613	405	0.6028482964498064	0.5586726998491705
L140W	-5.98101699897734	-5.61989270413625	10.325302897765052	5.0670719494091205	-10.732277868208968	-6.864017794795256	Missense	0.7547813538703643	0.8194494961299428	1.1387559	4.610947	3.8694355	-2.9635608	2072	3174	2590	1768	0.8933097664102032	0.8628405081157375
Y155K	-5.822386805924811	-5.494390895433289	13.452464754314096	5.449382398595484	-10.993668099686223	-6.665375264758088	Missense	0.792864546671582	0.8341793640598074	1.6523141	5.094528	4.8479633	-2.1252022	1200	1218	1322	540	0.9050910053291952	0.8850041356492969
F145P	-5.639928894969534	-5.444297469569792	2.793163664001028	2.7067696066252456	-9.114200020591706	-5.78929870790714	Missense	0.6732762288217844	0.7567802809711258	6.601514	4.570955	3.80991	-2.651748	701	1104	885	494	0.8907774212486027	0.8728874024526199
I122H	-6.314878664717242	-5.151862867437753	8.981458549899335	6.10803079593759	-10.866913698553596	-7.004296243062251	Missense	0.752477318713326	0.8247307442928304	4.449313	5.1605363	3.2941074	-2.3877277	1092	891	1526	492	0.936052167679738	0.9113252094440212
Y138I	-5.12234616857072	-5.857331595441347	2.8329919434336883	2.046417095011961	-2.216421615630279	-6.01133047755275	Missense	0.6091180072156603	0.6615844557256584	6.977196	4.9762073	7.7277665	-2.2746508	1018	850	996	437	0.8723699880905122	0.8610683760683762
I168F	-3.9859788453895257	-5.6412436966428245	-0.2139180415715846	-0.3375736088523162	0.437989540522183	-5.000923433405238	Missense	0.283673073953549	0.3938962421744556	9.601104	3.5944107	9.576353	-1.9599766	583	1163	579	475	0.8023955084217094	0.8864005805515238
G143R	0.6852611443101055	-0.0938607122031627	-0.2341011861911895	0.8294716794699524	-0.9977717775090325	-0.8295467226381337	Missense	0.1414770541541579	0.2005072497305355	12.123023	5.355038	12.97651	1.7511524	402	839	264	265	0.5906348311968823	0.591611030478955
T160V	0.3985271212687529	-1.55771541792665	2.082279610660204	0.4826638109795623	6.61247224559752	0.8769390274469098	Missense	0.288764860405126	0.257655250567498	10.092486	4.8923435	10.757289	-0.14994861	354	650	362	185	0.6286171761280932	0.5859829059829059
A121-	-6.083285692487792	-5.865730022168455	9.03180282763547	5.563065329908833	-12.996248142903388	-7.435509342631551	3nt Deletion	0.7974783442131611	0.8799868643871573	6.1832275	4.761597	4.769411	-2.5086582	2058	2598	2643	1393	0.9042768521468598	0.8759725138385188
E157C	-0.408490784972246	-1.3636208052313448	1.185312012949492	0.0451522809687046	0.1334559777278195	-0.6649078174480823	Missense	0.1703328761643002	0.1463310386939044	11.872713	4.759296	12.056169	-0.51025635	363	860	399	382	0.5953480325482616	0.5031755424063117
G143M	-1.418570900191742	-2.0888869792178597	1.9738027248721743	1.0447117556033425	-3.606794074262705	-2.797088407376171	Missense	0.256086811564327	0.2114447942787729	11.570337	2.9116309	13.511662	1.137262	1221	1243	1139	564	0.7256864027721303	0.7389230769230769
C136P	-4.860310499671513	-5.925155159846907	12.487140233524324	5.199431909710008	-3.647256240011623	-6.198855179687451	Missense	0.7459173831940287	0.7606757703715852	2.4913673	6.7027316	5.301194	-1.5197238	500	595	601	305	0.856676415207724	0.8482502113271343
V119W	-6.202810994850745	-5.425485924616877	13.713374390757124	5.916947008448085	-8.93991369336433	-7.3252505855274945	Missense	0.8110409058998815	0.8270932915350087	1.8953362	6.6217976	3.157754	-2.7149868	1311	981	1500	616	0.9490125410779098	0.914143686502177
Q171K	-5.263476250495479	-5.44163102638112	13.75429009751092	5.760067200871177	-1.2966314987941328	-5.839406646171989	Missense	0.7117655645830115	0.7861613696270628	0.8998004	6.2167115	3.8957229	-1.9805713	725	1003	878	595	0.8954573373383481	0.8973388773388774
G165K	-3.7435884399505226	-4.030605816530524	17.330212636138288	7.225623440764568	9.454272335814435	-2.412372873548412	Missense	0.8263580939171619	0.795917193407706	2.070803	7.118796	2.8911712	-0.39567477	405	694	524	422	0.904704247717348	0.8905910931174089
L112Q	-4.40800225215918	-5.068755812923233	1.8450987403551284	1.9342867902854568	-11.96668811753801	-5.848531400540358	Missense	0.5520403165914954	0.5718349984088273	7.656035	5.4030676	2.7036116	-1.7355008	121	1131	171	581	0.8429053857350801	0.8774564102564102
V119*	-3.703035247620716	-3.5188145215340523	3.4258468764549947	2.301358798768424	-2.707409539060171	-3.609944096078866	Nonsense	0.3307020690830434	0.5087827623107952	12.615084	5.5481024	2.4750352	-1.2872427	382	621	240	223	0.7968558951965065	0.7195986622073579
E114A	-0.1568182548426397	-0.0424721640818637	-0.5225503517474555	-1.1241782442910362	1.2210073814880054	1.5667120156660217	Missense	0.1566484066108107	0.124893012585779	12.971714	5.0800543	11.953196	0.41294235	481	896	330	291	0.5507602078220125	0.5126550868486353
V158G|R159-	-1.145248096626014	1.5840881947450178	14.77233107676777	6.181878111594911	22.39266686299428	6.181014653365086	3nt Deletion	0.7056381206762882	0.6760905163098517	0.43329012	7.7614503	1.0158855	1.7885675	533	943	557	528	0.9623077760944262	0.9048129851799578
K147Q	-0.1250008579982582	1.2594288752737162	2.2600942428074013	0.3126805511968321	0.1136019345919049	0.3924470803255173	Missense	0.2473939445377901	0.1964215440143101	10.596635	4.7672977	13.143783	1.6733197	567	1195	556	389	0.5823077940981871	0.6318821603927987
T160C	0.255434108476279	0.1861905063705915	-0.1260878799239279	-0.7771149777047893	1.1169066373757692	0.4741713580610813	Missense	0.1265515659927101	0.1049063161020585	13.083946	4.410832	13.013333	0.14702165	1087	1195	662	368	0.6674646952169361	0.5722479462285287
T131S|G132-	-5.358301510938444	-4.8013174962297605	15.127630660471214	6.309008608217704	0.5509234373237493	-5.054930820926369	3nt Deletion	0.7117871843180889	0.7488315786130316	2.069085	7.8204217	2.9429252	-1.734764	212	601	302	368	0.8807123474760544	0.9055338691159588
R159V	-1.665945967978799	-0.8448469797143884	16.147113546179796	7.047665461181816	18.359140416561303	2.903159496305028	Missense	0.7727669971849698	0.7841229223801607	-0.18473239	7.19506	1.6537675	1.166084	962	1224	1163	687	0.967783959110154	0.9057463617463618
Q149M	-2.529343206828396	-3.719913026216757	-0.3467972174968277	-0.8861920508315735	-8.153869911960367	-4.2061054366505575	Missense	0.1841882407811009	0.2008831119497184	11.527281	3.7077198	12.209878	0.4137974	446	1159	377	388	0.7388054949053857	0.7990080971659919
G127L	-5.204314213353351	-4.794209284708566	15.007964681837954	5.960602759780498	-0.2133640409662792	-5.344257862658197	Missense	0.7187072176557141	0.8187156181960211	1.1289527	6.6287518	4.5565515	-1.551075	893	1108	979	403	0.9219796215429404	0.8827090301003344
A151W	-6.123435642630369	-6.085129620524084	14.060336916760914	5.116849503173895	-9.288883024443711	-7.289899563237219	Missense	0.8008511461359118	0.8581840594674508	2.1988986	4.7275925	4.192783	-2.7380714	826	1326	1019	678	0.8689854778105006	0.8939007737824305
K147Y	-0.6282462550577546	-1.4301285914959374	0.0049691162661339	0.2645904620903538	-1.3974950575915157	-1.6174134171727552	Missense	0.1581694235719847	0.1427246725535239	11.948335	3.5605335	11.976895	-0.42530337	839	766	655	287	0.6764465065502185	0.6963829787234043
H123G	0.8835450954320295	1.3846165447568852	10.227112373873462	2.903133554542885	15.478510645088637	3.059603852694168	Missense	0.5727820481344196	0.6143644759500184	3.3443673	5.8237805	1.115946	1.5877987	459	759	362	236	0.925764192139738	0.7987435897435898
L140M	0.3862667376885505	-1.324879484547361	-0.1472137404561414	0.8208662907157168	-0.6105928458557786	-1.3925004525239706	Missense	0.280987079727259	0.1741029223779249	10.909435	4.655749	12.992319	-0.19440097	255	1256	275	461	0.5836152963744855	0.5761222339304531
L139C	-4.125409302434301	-4.260541846834185	-0.8985357778582238	0.0621214381260444	-8.478161134688625	-4.660762245120848	Missense	0.2334537567811923	0.2261149466084574	11.316593	2.5821404	10.460051	-2.2505627	541	1368	611	735	0.8885205423077802	0.8260968660968662
C136-	-6.088599322034695	-5.870498673302253	14.270221842537907	6.029442982278935	-11.080691595591784	-8.017015291155815	3nt Deletion	0.7933445901198487	0.8668119662846523	1.7281252	6.047317	3.8997529	-1.7112321	585	1386	694	582	0.8830159820894199	0.8737860576923077
T131I	-1.807601458026284	-0.7606621117475357	14.11309690035267	5.758923492071116	14.94745231299812	1.8507229823440836	Missense	0.7660875175719393	0.7561039932863611	0.95710963	7.563953	1.9043266	1.1417633	2127	637	2371	339	0.9605568079706148	0.8953278455861482
A120G	-2.0990335578651584	-2.503007897414596	0.5365766702552741	-0.1529686113305398	-4.17921117344591	-2.504337061477952	Missense	0.3230754593991973	0.2378843606426735	11.348993	4.6807227	11.864144	1.135396	299	810	211	191	0.711967425941225	0.6425
A148W	-2.1708883623610857	-3.1107166720434565	-0.0836779211937626	-1.4686377025071535	-3.5808470724922614	-2.510954195042125	Missense	0.3310457111910531	0.2588505476348122	9.825548	5.924137	10.932593	0.53117967	250	557	204	149	0.6690047307132461	0.7593162393162393
L152fs	-5.9653756401264015	-3.950446182604523	12.692028280924037	5.073643788609619	-3.4913187575742923	-4.636906797791505	Frameshift	0.72262139172753	0.6961105913054159	1.7911603	7.572623	2.4679575	-1.842979	201	900	251	565	0.8593754135238851	0.8300000000000001
A126M	-1.209129065872198	-1.3411646048587904	13.722703846177204	5.678153884595599	5.949259763201501	-0.2968875372925727	Missense	0.6874447924837862	0.695427679057622	-0.37074724	7.263075	1.6430349	0.7058221	788	1109	988	555	0.906795372711254	0.7875533498759306
K128K|G129-	-0.6813054908806221	-0.8135395544909554	13.838201765520909	6.069419957456999	15.591756839799682	1.5128818933154773	3nt Deletion	0.7655561858941047	0.7489117493071983	-0.45448396	6.7810893	1.9031818	1.2881184	2325	1722	2860	1154	0.9417524754254496	0.8400460387492806
S113P	-6.068452612313154	-6.509562163295449	2.388279050623604	2.6751172113505985	-14.22231037388395	-7.283413439782631	Missense	0.5787036341720321	0.712792870725659	6.9605145	4.470118	8.089733	-2.4053838	1176	1222	1309	744	0.9056859534206696	0.892187617260788
G129L	-4.963462512702078	-4.46363898832913	15.933970423373488	6.765198616120077	1.2735816450227997	-5.847124868454692	Missense	0.7369838074266143	0.8085855823930181	1.1983161	7.14955	3.2169256	-1.9402802	987	1137	1263	474	0.9455310221347492	0.8989124668435015
F145*	-5.640470490955416	-4.949012997981381	8.578145136669043	4.310920987845978	-2.7038199729866728	-6.508741999498509	Nonsense	0.7192161572010523	0.7090411157273366	3.0975883	6.8915887	3.365076	-0.9469504	98	505	113	165	0.8190684133915576	0.6676923076923077
A120T	-4.449905751227376	-5.727359949343667	0.4552188955395613	0.9034546358166088	-13.50502658979262	-6.161278939614984	Missense	0.4395886958708909	0.4118642299369169	8.474493	4.0740604	10.0520115	-2.5140572	648	872	765	310	0.8209990040603693	0.7944931703810207
T131P	-0.926626137958544	-0.8852135722416634	14.305450057420778	6.773299829740587	9.976412703929652	-0.0849867990951084	Missense	0.7317586967461621	0.7139686378336744	3.530788	5.7907004	1.3514818	1.0495837	845	425	846	278	0.9476154454492316	0.8268481960517359
V119Q	-6.041706853487796	-6.04893565824788	7.243543480173507	5.472389463528756	-12.373878731215312	-7.092325142976911	Missense	0.7475820783677392	0.7133362709602405	6.0444016	5.3771653	4.177711	-1.510058	406	668	623	381	0.8864288726550491	0.9040615384615384
M134S	-5.171254781653801	-5.636980350639465	5.70282964000697	4.102388532698647	-7.520036035432448	-7.175454858349502	Missense	0.6088824836311882	0.7754316991433354	6.0046005	4.5792785	5.4410453	-2.006255	557	593	825	268	0.9146762863109932	0.9144335664335664
A120L	-5.6032251759476965	-5.75494480993162	2.661661722615817	2.8662797225927847	-8.736434942735805	-6.348541121848452	Missense	0.6242048169383667	0.726856858363921	7.051116	4.9996815	5.62386	-2.0796804	546	613	827	283	0.856052050394017	0.8912404712404712
R161K	-0.0216757990532799	-0.7724996315271063	1.950179210523236	1.8702979920753768	-2.5749498863638225	-2.1093975277492616	Missense	0.4043929319706453	0.3947771493554003	9.954058	6.7814875	11.638456	2.5517032	66	453	102	183	0.5611633635651103	0.6097802197802198
V166K	-4.1652132556252575	-4.752143065746986	12.620722846071828	5.3339556917879705	-3.7604247297742246	-4.993278116859192	Missense	0.7122127232738152	0.8011478004551082	1.1784055	6.9332223	4.4933157	-2.083131	830	1156	816	457	0.87517280726778	0.8457177468201091
H123T	-0.0845895229559112	1.6648252168545925	11.032713332613929	3.781981901828444	14.513901147160905	2.6976528440347325	Missense	0.7323454986398834	0.6395925648832279	0.8317275	7.6892085	1.695283	1.9558524	712	694	835	387	0.927370555208983	0.8438335435056746
I168K	-1.7501580168461737	-2.4220102090762268	-0.0107414652459219	0.3069116659939054	12.605746629289357	0.1535577166894702	Missense	0.293671307944069	0.2073638929700271	13.0264435	4.9693027	12.42205	-0.6803662	460	964	406	343	0.8355628677450437	0.6627282051282052
Y138L|L139-	-2.924683633576576	-3.360944812068633	13.598713618784029	5.225164226214298	-3.0130090924021884	-5.92397380302063	3nt Deletion	0.7739087346434532	0.7729911491393306	0.76459813	5.2239776	2.758122	-0.055764053	1569	2506	1948	1322	0.8958654422467678	0.8874900023523877
Y155C	-4.920530101322552	-5.622970009844382	9.106124162877675	6.131733572387729	-4.244028782297099	-6.459385261431226	Missense	0.692767721728891	0.7625309648319877	4.854795	5.1020374	4.0800943	-1.1326755	475	663	417	288	0.8910786792308281	0.8903736263736265
Q149V	-2.1888571745161016	-2.604303908859166	-1.2575174085030842	-1.8235881344605611	-5.383423754978052	-3.0018841226550514	Missense	0.3102826311908012	0.2822097351407094	11.930603	6.4390574	11.007577	0.61452687	343	531	252	237	0.6653449112416134	0.6686656200941916
H141N	-3.8627290315804856	-5.146038842720053	0.5372132109609342	-0.5334426029157326	-10.217587406162204	-5.451562188826807	Missense	0.3330176242574018	0.3509825939239334	9.633034	2.7173162	9.94991	-2.2637403	762	722	899	410	0.8475992367913765	0.8614679976512036
R161A	0.7648150826227835	1.1484724070599104	1.3361362562582957	-0.0439195418616676	2.294210437415989	0.5455100197148316	Missense	0.3069525040505653	0.2253177689237261	9.348742	3.401181	10.921901	-0.102226235	644	704	487	304	0.6805164698905601	0.6186757546251218
M134C	-1.7256810886879703	-1.7631745162765673	3.791355280317127	1.8175402806739749	11.109881857178802	0.9268899824069312	Missense	0.5233222394095566	0.340725097730388	7.3897715	3.6380348	12.149707	-1.8507811	1795	1918	2473	705	0.869465182889609	0.7854088050314466
V158V	-2.603245837629901	-2.0236396430918795	3.818536227541333	2.0108445457220463	-2.238159287798922	-2.541083246564161	Synonymous	0.2753429436274743	0.3548617009293935	11.918914	3.1598382	13.369206	1.2698004	342	1469	515	481	0.6469476545473554	0.6853146853146853
Q171R|R172-	-6.986652815751217	-5.623473229808432	14.13680997042004	5.8360056937580005	-12.66352707408426	-7.654119008217966	3nt Deletion	0.7704194086356557	0.8348408883796581	1.2735845	5.5400205	3.6836135	-3.0011554	1282	1812	1637	931	0.9184814762642624	0.8815624064651302
R161H	0.1646329121614178	-0.4577405479680477	0.1830189085560873	-0.4861920478644512	-3.7909080453081057	-0.9794141565039644	Missense	0.3312872322003304	0.2998637605812648	12.173439	5.877313	12.246456	2.1371806	181	552	155	146	0.5961895076867859	0.5083589743589744
C124S	-0.355739848435833	0.9637817131052436	15.333704125110971	5.776413085156738	11.64713561712698	0.8776126754306657	Missense	0.7266662660173958	0.7081646949784457	3.4985528	6.03359	1.8111026	1.5827565	779	900	857	584	0.9245945102932004	0.8484188034188034
R159G	-0.8820449841918536	-0.2559655402081269	13.847382258148672	5.698375949911679	18.091951924772506	2.893054961710341	Missense	0.7958081455188688	0.6922637549383045	-0.6205278	6.7306824	1.5397885	1.1759208	1903	1148	2135	539	0.945889708163314	0.8740642939150401
V119N	-5.923021561325701	-5.894508311493015	2.877870244720105	4.579322073362363	-11.909891372284129	-7.054735048884261	Missense	0.6237956754345511	0.7695141155694675	7.3569503	5.327001	4.2015824	-1.3129287	251	712	231	297	0.8958030082484233	0.7896081277213352
L146L	0.3879018224301275	0.7854910850464716	-0.7987365864016764	-0.6270743784695246	0.0050065678345553	0.8106154163260655	Synonymous	0.0990970107241921	0.0938615514830549	12.171098	3.5230794	12.470248	-0.13083656	1216	1814	771	424	0.5808965175993582	0.5730187459599225
G132fs	-5.479805599950307	-4.840174573775558	9.22143301480213	5.028858308731364	-5.8153236796333605	-6.427247336712075	Frameshift	0.6606429506981507	0.7467674430675223	2.3598094	7.9120855	3.5469716	-1.0619227	277	543	326	158	0.8697589377640501	0.8581089743589744
D162V	-3.351548635321344	-4.701675660770943	2.0611853010847554	0.9461712815205044	4.746949786471369	-2.2233866505248168	Missense	0.4267092628888312	0.4605420805144313	8.40227	3.374766	10.22084	-2.653848	1926	1754	2063	657	0.8270797734320612	0.8718721719457013
L140E	-6.099532813952021	-6.368543010857789	1.482802224902763	2.708545655226631	-12.27607153796446	-6.922705910601932	Missense	0.6025633138678129	0.703554586716658	6.95603	4.4096403	8.147811	-2.3833194	2176	2180	2136	954	0.9132229611527316	0.8965247697286531
K144H	0.6350201160769903	0.6463751972130647	-0.1608158992689803	0.6868239962744953	-2.581852870490102	-1.72345208713064	Missense	0.1498071493467341	0.1962767102005507	12.351906	4.817314	12.775227	2.0095837	427	1008	252	258	0.5281501613379342	0.4641628959276018
P169I	-4.675835382736424	-5.143794486027212	0.0677321421822684	-0.0200642930311021	-11.373477707832093	-5.730227820145988	Missense	0.3175906914615924	0.2840351872436144	9.68826	3.4355953	10.366768	-1.4254695	431	1049	409	410	0.8591260474448247	0.8742589118198875
D162fs	-5.564593134489495	-5.056594488075056	9.616935858625896	4.5768909977559415	-6.663408578564319	-6.033032175308484	Frameshift	0.6851011480349795	0.8046883198641848	2.2167344	4.8843637	5.610099	-1.8928374	783	1947	919	884	0.8620135323192092	0.8291287717807055
T131C	-0.52183157805785	0.2174777474673327	1.8671388073514208	0.6113310756513063	9.386925104530716	3.290642765528631	Missense	0.2862639222516648	0.2890311536364977	11.815517	2.3808024	12.192964	-1.5356395	865	1722	911	766	0.8069835275075449	0.688862275449102
L140I	-1.3288338223407128	-1.2074591473918468	-0.2238436330348098	0.3861634592491328	-0.0250246752989845	-0.848882238089555	Missense	0.1534299259306689	0.2192679581798495	12.556958	4.3219547	11.400783	0.6245726	584	636	420	179	0.6251819505094613	0.7386923076923076
Y155L	-4.779277246464485	-5.119526405527408	5.000479880965127	3.89794708880362	-1.6429767400009925	-5.363683726135911	Missense	0.5891433357988283	0.6358755338293843	7.2749662	5.2057223	5.3694544	-0.73952633	835	498	1062	236	0.8792614724584387	0.9174674556213016
Y155R	-6.295213313196163	-5.493704313396389	14.682038914521575	6.477917551938967	-9.386072609498154	-7.39894211483085	Missense	0.8117519834223695	0.8649358229826257	1.2870336	4.826411	3.2823038	-1.8140942	1777	1042	2092	461	0.9286599151413794	0.9139728506787332
K125F	-2.2185078658625628	-3.4138778989967378	8.111689122637161	3.256884952289432	6.712021404121457	-1.6502515250119882	Missense	0.5447652057258725	0.5864914244359583	0.69180876	5.8251867	2.525145	1.709765	1037	1275	1327	649	0.8556336918782333	0.7857420357420357
K125Q	-0.8220188738263924	-1.124833106886724	4.301554451493594	0.6724212580810902	12.22659824883758	1.9531479026423924	Missense	0.4676924818952337	0.4107644215168163	8.713146	2.769197	11.816918	-2.0158494	2371	3160	2419	1220	0.8793506900300334	0.7490786136939984
R159S|T160-	0.1599717067405859	1.5376063057059792	13.78684381593843	6.572706821304762	19.813149458318136	4.57758624274031	3nt Deletion	0.7683132695040162	0.7801054184999863	-0.16449562	7.4428735	1.7091726	1.7694551	964	999	921	520	0.9600558597300112	0.9012393162393164
E157T	-0.1593001273693531	-0.6077624316574917	0.9860115672497068	-0.2932195308113982	3.967804870574245	1.080274079188584	Missense	0.1596434225199991	0.1799945573370965	12.661509	3.847035	13.4379425	0.6699365	577	1485	394	432	0.6177308121705458	0.5676923076923076
S170M	-6.304510931485744	-6.037595685804465	13.14180481818162	5.379851902179127	-12.63549908890961	-8.069316127747072	Missense	0.7757765552369986	0.7932603535844863	2.5143843	6.9821005	3.19147	-1.5866848	702	773	689	278	0.9177583697234352	0.900983346550357
G132K	-5.27299235693275	-5.383024312051703	14.529091410392574	5.507195677801485	-1.2817394819152752	-5.637230499674232	Missense	0.7645014472315736	0.8387865204578593	1.9805026	5.209358	4.0455933	-2.1832144	996	846	1166	439	0.9286398012784	0.894298076923077
E150P	-4.242462080689116	-5.380336500853126	0.7664426879933031	-0.9213639114964616	-11.396221391774434	-5.688930083183648	Missense	0.1823419542495826	0.2769412043219814	11.408745	3.1779943	10.272753	-2.2906241	1046	1228	1030	423	0.8838325799943819	0.9033192834562696
G143A	-2.2712791276980164	-3.3738280133534087	0.6135879732445655	0.0539736179038935	-4.97152061025707	-3.3160083912844067	Missense	0.1472847250789858	0.2048743587875766	11.736008	3.4288971	12.223087	-1.0975031	990	1942	835	618	0.7221733708908993	0.7803582718651211
A148D	-4.868993058266036	-5.741216507905174	-0.2759583403957045	0.4783199330759488	-13.879629839030905	-6.782356377619458	Missense	0.4204242126569426	0.3868763838151879	8.060809	3.7155092	9.862929	-2.2064903	625	1257	656	526	0.8844188423302053	0.8471577574967406
L146R	-0.64412847381059	0.0952096628873983	0.6261123929212369	-0.1446985102754958	0.2983361555214239	-0.0508663544692582	Missense	0.1317919643100039	0.1500449580502924	12.143695	3.3876083	12.6271515	-0.012469633	482	1149	390	388	0.4983613291540529	0.5163116370808679
K163V	-2.0661377916425496	-2.851190474912257	0.8687746252781322	0.5633160086209622	6.535216302670109	-1.58654179175654	Missense	0.2722574969055767	0.2405343616225754	9.92369	3.0297859	13.660503	0.7341913	629	1307	791	621	0.7630366602139889	0.7383087834151665
G132R	-5.053799365214646	-4.973884551032407	11.487457414749784	5.538047015860383	-2.9537294822446536	-5.1712188333169244	Missense	0.7029867505259568	0.7926444525759615	0.8702838	4.8079104	3.3862786	-2.9146237	1678	2080	2043	850	0.8745044752082752	0.8701485411140583
R173fs	-5.162673242629131	-4.671195269264469	8.863340407799583	4.373524672468983	-4.522758303725965	-4.923950869874121	Frameshift	0.5678850000619736	0.7288414677028199	0.009687296	4.8723283	5.2330565	-3.1453712	62026	142970	72104	61618	0.8319810061419392	0.8176600383091073
D153Q	-1.261570362850849	-1.5833713393816282	0.1921228168909704	-0.0795212001699035	0.5221580432167435	-0.6115489741992413	Missense	0.2785088522875577	0.2841281544045257	11.58777	5.4399176	10.6448	0.59865016	122	859	135	300	0.5558773727831744	0.6672629695885509
K125H	-0.7337466404150285	0.8405748756638584	10.274041524607217	3.407850632057191	12.887304549202597	2.807206394247821	Missense	0.6991374597648425	0.5736517647976997	-0.70038277	6.2023115	1.6824765	1.386	964	1651	1071	1039	0.9069191195262064	0.8040247903755011
F145S	-4.382690855583421	-4.804590735051248	0.9277452376841993	0.806731413386614	-7.598171742107059	-4.90519805767083	Missense	0.4046422802734782	0.4476217430798783	12.724008	5.018141	13.377091	1.1427135	179	1096	235	495	0.8047484784925902	0.7994309799789252
L152D	-6.203333239873419	-6.024585023994167	11.275034668764928	5.690425798645776	-11.455322165645065	-7.411911676536089	Missense	0.7561241207608471	0.8688791251151453	5.1706085	4.8337674	4.204749	-2.3063698	1035	1678	1279	932	0.8975993235722237	0.8787330316742082
V166Y	-5.127801727632323	-4.92387510877527	13.98054346273272	6.710432829180991	-2.8168643654182235	-5.335618682471694	Missense	0.7483860742240358	0.8223019417010866	1.4063578	4.5864553	3.0770454	-2.79633	2177	1774	2563	947	0.9111934110883866	0.8898882314266929
K164V	-1.921760783530107	-2.9016891581043405	0.3370552374076771	0.0516563160185717	11.028976744336784	-0.7472994201307787	Missense	0.3544240507037284	0.2549675094358292	9.11103	3.5377746	13.833547	-0.330035	729	1750	672	706	0.8002594262102644	0.7509364548494983
R159T|T160-	-0.0800068251976351	1.6350508179330596	11.772006972894284	4.775243661479665	18.43140294059723	4.013265700907089	3nt Deletion	0.720600574039243	0.7230444679131582	0.068949625	7.2247257	1.7271909	1.7215194	1465	1186	1724	429	0.9451072478097278	0.8858533094812164
G165N	-2.0945623233713766	-3.4008724644269943	12.228329224623725	5.33298507058658	9.81034753769983	-2.1328237802508285	Missense	0.6974580750981813	0.7721830761423161	-0.65312374	6.370706	2.0834656	0.18869048	1986	1028	2248	468	0.9185729296200972	0.8908031674208144
K128M	-0.6767303314593984	-1.1685557777661286	9.226483293737893	2.861191917450823	13.19490518326364	1.3986313178782122	Missense	0.6136783903922087	0.6057724430418848	0.6957529	7.7688622	2.7291698	1.2520722	551	835	665	421	0.900322764382001	0.7445299145299145
K163T	-1.9741384836964344	-3.484462197394355	0.9335811204077704	0.311586631729412	4.7863806328327065	-0.0746060081776376	Missense	0.3676052699291032	0.3695362544698899	10.820145	6.183609	11.63689	2.4474292	91	562	72	170	0.706427051841899
L146C	0.0637264486293582	-0.0872362595202918	-0.3103318443426513	0.5424003431448362	-0.2279853519168013	-0.1368541243318175	Missense	0.1455086553060905	0.1332464165860591	11.128831	4.107357	13.870214	0.82560664	372	1505	373	524	0.513657902071913	0.4990146931719965
G127V	-4.635411891872405	-4.487097477191627	14.95067039981556	6.335051253838127	1.476942232901288	-4.588285462448014	Missense	0.7795722083459582	0.8246562264879643	1.2943088	5.265018	2.7448177	-0.2467612	1466	1748	1670	803	0.9160563978771687	0.8863718467767051
C124-	-5.16376002761306	-4.696026136050985	15.433097277257868	5.119283884634644	-4.027325587924355	-5.706657833989757	3nt Deletion	0.7488583671195668	0.814834138263013	2.4112945	5.408078	3.3421648	-1.996656	987	844	1170	327	0.9073583569968422	0.8723593185338152
E150Q	-0.0439964155011421	-1.1562118544379258	-0.1785643012908645	-0.1831847098052939	1.050098987176376	-0.1827743744801598	Missense	0.4052776939161038	0.3733522880256832	11.401337	6.6299233	9.801896	0.17190714	100	228	96	101	0.5580036169555821
V166A|T167-	-5.267906108097256	-5.48459211706524	13.553380199550912	5.495304823178506	-5.698794860961352	-6.270779719817204	3nt Deletion	0.7012692452588742	0.8687510659415182	0.8126234	5.9386234	4.7709413	-2.3449683	1379	2124	1866	1093	0.8841011541157101	0.8714189189189192
D116E	1.686488036022422	1.1969870550278183	-0.6087399407025074	0.4499048112871697	1.4300541580652677	0.4844498507591648	Missense	0.2037601489214486	0.1909010510908209	11.7182665	5.2684503	12.415097	1.4902564	287	735	221	248	0.6270299968604618	0.5945335515548281
T131E	-1.6799679992062035	-1.1735441203678538	14.64850263404865	5.471152132610968	16.320549108966073	1.394849881819587	Missense	0.7808053291728447	0.7102851121384988	1.6899979	6.820829	1.7022114	1.6843488	937	871	840	464	0.9615189751260586	0.7843100411039341
G132Q	-5.0980170570446735	-5.08321530834442	15.811667368042624	6.134464227069267	-0.2427281615405955	-5.714260893891796	Missense	0.7696636486622424	0.8297367758932401	1.6159512	5.2658486	4.60729	-2.4025805	1056	1267	1257	686	0.929175178514534	0.8904220907297831
I168-	-4.615398952480971	-4.882041940524449	14.098459990287898	6.130856696905993	0.0139933598903705	-5.305906239417772	3nt Deletion	0.7834196609994473	0.8419439790366942	1.7322755	4.737798	3.3373618	-2.5996287	1614	1577	2242	773	0.9224103708368124	0.914449271658574
H118E	-6.076826161663194	-5.638855465691554	2.9983396882556512	3.750683475816401	-11.949196411343909	-6.14243563426219	Missense	0.6659311469820359	0.6949185278706645	6.7219357	5.1518354	4.4393053	-3.0096104	691	1118	905	680	0.904183454365606	0.8313304305757135
Y155T	-5.472860571431831	-5.456503763418056	11.927966915228868	5.084427300313852	-8.77850192201436	-5.877691926348091	Missense	0.7450380639666134	0.7608463447675029	2.2730954	5.721753	2.9043558	-2.8070438	1070	1069	965	534	0.9008216680950633	0.8703692307692308
I168Y	-1.9896960758853408	-3.5131189754502747	-0.0492378621468981	1.432714024877936	6.296285015838053	-3.54245860244422	Missense	0.3940935446208474	0.3908863064259117	11.473598	5.636197	10.389366	0.40952003	745	275	765	103	0.8433513143248564	0.9211671087533156
L140*	-6.663544702824803	-5.238252138561568	10.601887951239451	5.800193692623099	-6.896807269839609	-5.208557489007716	Nonsense	0.7681408109559027	0.73287402259005	1.9690263	4.4456816	2.2977476	-2.3661222	480	984	573	448	0.8221521006560187	0.8929110105580693
L146P	-2.737274652421288	-3.00346855613343	2.557591804309621	0.5063676673406496	1.405199181948659	-1.6730236672058465	Missense	0.2791348521503202	0.3466598013155615	12.57493	4.741935	13.525324	0.60892785	382	1337	332	546	0.7256228631393656	0.728513986013986
D162C	-1.2396424579327294	-2.336029478374054	2.0938715929528557	1.653327211934446	8.3364370759747	0.7652030913977181	Missense	0.4231001603319066	0.2370119896511026	9.272191	3.5101452	12.607928	-1.3020095	1140	1157	1114	482	0.811043604835137	0.7549975810353169
G132S	-3.330493725312213	-4.087234823993388	11.87113841182966	6.359871368735474	8.470964694532148	-2.3502669534326435	Missense	0.6911703509134567	0.8044480516414954	0.35886627	6.1673827	2.680847	-0.16291352	1604	1176	1685	408	0.9120799430324736	0.906566065513434
S170E	-6.483586801854505	-5.813659388860028	12.254428777200175	5.647201498404534	-11.786421023933196	-8.659597095973835	Missense	0.7416587971132698	0.8744580048764716	1.5047591	6.3323784	4.9265757	-1.6997118	621	976	757	413	0.8822654326073623	0.8944510190664037
R161N|D162-	-1.1201685419476055	0.3307993555440215	14.351453605109494	6.795339360729956	15.997261252760897	2.974544191661292	3nt Deletion	0.7991580042564139	0.7552304870111207	3.1918569	5.8084483	1.3769338	1.3102031	831	756	883	534	0.9557514786357856	0.8624052004333695
Y138L	-3.583871488263961	-4.149898290867021	1.2316618186540482	2.1355440116998388	2.6177802449364016	-3.3523686499134246	Missense	0.4681758840327654	0.4431999768529037	8.838128	2.718796	13.383044	1.5034745	1918	1338	2157	609	0.8429376412069904	0.8778894751457929
Y155A	-5.35184652867144	-5.393675527527842	13.339083575991223	6.329304591981558	-6.850845505125649	-5.780200553717728	Missense	0.6755501456434565	0.7763444701385378	2.0019593	5.8474736	3.1875064	-2.9000206	832	965	915	415	0.8931020540190845	0.8311509543088491
L112fs	-3.897204903678477	-4.132989879508857	4.329894768025202	2.23974664961817	-5.846557477314969	-3.0825418593846496	Frameshift	0.5352072427016973	0.5352171113223252	10.445673	6.866841	11.4795475	2.6662507	70	360	103	156	0.7304762871940693	0.710887573964497
S170fs	-4.757347748745253	-4.74727252133848	8.253564754595379	3.935341362846208	-3.1584145968899167	-4.599151064265891	Frameshift	0.464300180485688	0.7454514269222337	0.015132112	4.8379383	5.715067	-2.675574	1423	3581	1645	1446	0.8104867412191629	0.7919492158327109
F154C	-4.475042783948829	-5.17733220147153	0.5028941360207914	0.5488484787329949	-3.6746528954485984	-4.813271223486048	Missense	0.4547544552915021	0.3988657113178414	7.860154	3.7932067	9.520073	-2.5604026	1694	1628	1736	819	0.8517410252363165	0.8687179487179487
I122R	-6.688292059808466	-6.048470454911818	13.136544926411249	6.641082507282384	-11.775232973789194	-8.358253698990863	Missense	0.7641936758977679	0.8622116404392862	0.9577369	6.2411485	3.1939802	-2.5740938	1626	1603	2123	707	0.9055434630758762	0.9033650448491438
E157W	-1.4688683818649455	-1.5981510915475614	0.6982192423524896	-0.3055486754406695	-0.9279143900191744	-1.7503521845835224	Missense	0.352191880523854	0.2920992663781865	10.229648	5.5151772	10.689573	0.4838135	123	849	117	284	0.7137487057128709	0.6456923076923077
A120Y	-5.992522046430348	-5.890420806003815	11.98602851453704	6.790685427563133	-10.572316366708884	-7.463808823192267	Missense	0.7195354067899138	0.7834677611458003	3.050575	7.1355944	3.487855	-1.0481561	387	271	397	107	0.8736932645229589	0.8090461538461539
R172I	-1.5493727598584464	-1.6071827547480704	0.2238991242282885	-0.4247012373714027	-2.130531566049894	-1.1818163183885495	Missense	0.1715171991596861	0.2090353883650869	12.0868845	5.062379	10.943641	-0.04516446	285	794	254	302	0.5684538250040434	0.6304055944055944
K125fs	-5.922408434605056	-4.227918350532807	11.75070613993926	5.813057445124198	-3.4310133397536786	-4.580774256766597	Frameshift	0.702726825721795	0.7912192920821046	2.8251238	7.4185176	2.916191	-1.5208424	179	422	295	163	0.8100315380883066	0.8265886287625417
E114I	-1.855262431493329	-2.279145026297435	1.2111659055456063	0.2885912418246654	-0.2578930594753111	-1.2114459507652473	Missense	0.2102479775162795	0.2087242612838492	11.474363	3.0139	13.51929	-0.57017696	959	1906	892	653	0.6002769197997657	0.7300545905707196
Q171fs	-5.38909391318181	-4.675008556099659	8.641986247678183	4.230369932680138	-4.787288397942986	-5.091826083937889	Frameshift	0.6038404155993334	0.6991707571822757	0.26720572	5.266465	3.6190019	-2.969481	880	2650	986	1358	0.8290799180243371	0.7857527942143328
G132E	-5.234705300241462	-5.265129871373861	14.266854858244692	5.725849894171615	4.013848814611133	-5.101701615220755	Missense	0.7768729891441204	0.7283088284661923	3.0864286	6.6846933	3.7802255	-0.8872144	301	195	203	92	0.9273683272435612	0.8788859416445624
G129F	-3.092940758134267	-3.7115942929496346	16.157781875481703	5.41038093426752	7.996374348943918	-2.9528828457793312	Missense	0.7596031673433896	0.7680578819367325	3.4400597	5.1166058	2.4569404	-0.1116487	1333	1063	1598	665	0.91720948568656	0.8593941456773314
H123H	-0.0026274009000705	-0.1792733102509219	1.6538702272037815	1.5623481723910904	-0.1543308929705752	-1.3525419059721884	Synonymous	0.1672673713048202	0.2487916607668235	12.138549	4.07341	12.619168	1.9758257	289	932	312	212	0.5265767055623165	0.6058055152394776
L139P	-6.5531441742755625	-6.036436398732263	13.812617063976518	6.17371789549396	-11.713695092484466	-7.5224756550026175	Missense	0.7693870789462851	0.8797565793143672	1.8885196	5.795721	3.5534754	-2.698505	2172	2414	2829	1463	0.90995392172719	0.8901860465116279
K125E	0.0383003741126607	0.7987600274109323	12.556298633739956	4.72205174852215	13.296810232164312	1.9178960543916088	Missense	0.6965369523731684	0.6197617425415595	3.4971795	5.4753795	2.672976	1.2114944	979	1308	1162	628	0.9081157872656892	0.812204555221315
A148M	-4.786843761112705	-4.355092099488998	4.439601743454377	2.357643292663962	-6.904475559967658	-4.853234450830007	Missense	0.4238955303216234	0.4347199874167308	8.267754	3.1130903	13.678579	1.1529924	2055	1821	2975	1243	0.887914734614865	0.8632409770324462
E114V	-2.553631074880381	-2.416762699991801	0.0621094716057304	0.8534247046169272	-1.1091596968192898	-1.4559582532007134	Missense	0.2546626586298815	0.2168883312134618	13.108999	4.399418	12.529096	-0.23109597	396	849	411	319	0.6411231628867915	0.6993466807165436
V119S	-6.113443163525325	-6.592108921963767	1.3882737101584717	1.9391924459223464	-14.566489768556876	-7.311749791932474	Missense	0.5955344633093914	0.6856318269934225	7.587377	5.4460444	7.839604	-2.2839615	338	935	312	479	0.8773051840135703	0.8911392405063291
L139fs	-3.895154955306362	-5.18761826052811	6.877716262429415	2.857519035183348	-6.146898755312786	-4.216514253480826	Frameshift	0.5933436092072415	0.6000481285011217	2.1949365	7.638155	5.7231083	-0.45725226	160	315	167	144	0.8257301248103069	0.7495781637717122
A126G|G127-	-1.4134797036218418	0.4460921523326843	12.80483024926166	5.846964082683911	10.156841189741746	1.174550666485447	3nt Deletion	0.6817269987339613	0.6760543603628669	-0.7234181	6.17129	2.036463	1.315752	2378	2547	3062	1267	0.9078496328511828	0.850161662817552
H118I	-4.103585261695709	-4.00816565260158	7.162240393023702	2.838240923377475	-1.4377163652610014	-3.642902990226566	Missense	0.4570638374888763	0.3900664429350859	8.283241	2.9134874	12.94783	-1.0605341	4084	5767	5713	2801	0.8174805488440139	0.8194052246226159
L140F	-5.64542994677719	-6.163718571880921	2.0174265680561763	2.072319772745568	-11.591294787121814	-6.8025477782506965	Missense	0.5258547281057411	0.5475733103297349	7.7885127	3.815373	8.894178	-2.416857	1060	1428	1259	766	0.9078117418728772	0.9140507768093976
K164I	-2.7913536187380608	-3.6346937783924096	0.8350100463662586	0.5308638758199749	11.487834536605432	-0.760626875433932	Missense	0.3355615461294831	0.3330581530547165	9.305407	2.9650326	12.108607	-1.4036297	476	1126	403	514	0.8374226710334789	0.7542180896027049
K128W	-1.4316874363316	-1.5688873696909036	12.440838774967508	5.771066827531047	16.700982787040253	1.5423482567489626	Missense	0.7804346361344018	0.7272762355094051	-0.7440882	7.1256742	1.7432357	0.77588874	1019	1279	1289	749	0.9065533826972976	0.8279034690799398
M134V	-1.8749496120037452	-2.290913500675753	2.396482657024253	2.5247178757273083	8.111520389792137	-1.231967390543094	Missense	0.5011642852282677	0.4285659380803348	9.373946	6.7939	13.074056	2.0477421	742	519	574	242	0.8256683071093551	0.7542070275403608
T167M	-1.319685505915782	-3.293828312169677	0.8039560500365908	0.2798631243986919	11.41153143152412	-0.0349760183007045	Missense	0.4740472560862237	0.283705237456307	8.030992	5.480633	11.163217	-0.3054268	173	913	193	297	0.8106703865437489	0.6819152276295133
S170I	-5.477273759334668	-5.5628962242810776	13.399097954511932	5.770285085232944	-11.9574651061397	-7.813524478485666	Missense	0.7503068084782564	0.8010160035182159	1.6743293	4.868008	3.0262046	-2.1002252	609	845	592	423	0.8624805501179541	0.8404265041888804
H118T	-5.185459947923482	-5.705792035960384	1.5603566621246363	-0.948511047990825	-11.15272882337124	-5.87321041954687	Missense	0.3848329092758083	0.4838284462460994	8.564505	3.905576	9.283179	-1.1230094	571	1070	675	344	0.8437799552668015	0.857209653092006
V133C	-2.7397030621741827	-3.8807288345579054	-0.2412620003738894	-0.2675865695058939	-6.369491148383283	-3.6652898748248175	Missense	0.2028627629579852	0.2387399154316887	11.673105	4.1739407	13.432852	1.3740242	386	890	445	310	0.7392462950864765	0.857476923076923
S170K	-6.49823840308529	-5.96013207701416	13.430834408202148	6.646489787255419	-10.288700386273076	-8.17823759590192	Missense	0.6808505885200119	0.8714109288748042	1.1090101	6.482416	2.4650054	-2.3461878	1634	1487	2289	742	0.939926006792819	0.9095608022340692
F145E	-4.699980357449693	-5.61964390756468	0.4156558093169176	0.8920625376299375	-9.10037831432488	-6.937098622508472	Missense	0.4505773003606125	0.5085261534719062	8.586404	2.98063	9.218718	-2.536158	1607	1371	1398	531	0.8737507693209461	0.9105858907931448
I135S	-5.667265969094013	-6.112247917263181	1.4466490341704206	0.8899575232470764	-12.52733192242508	-6.92732801437916	Missense	0.4494521371113871	0.5411825567067384	7.7115526	4.4141865	9.260763	-2.3843842	669	955	787	528	0.8783052482117502	0.8669114219114219
S113W	-3.433677658237329	-3.9756143505206767	-0.6602169636561788	-0.8459973942094957	-7.113267478709855	-4.302948911474249	Missense	0.2059648492966216	0.2425631166755658	11.9683895	4.6678224	10.36663	-0.60797185	411	605	375	228	0.8301627105942035	0.8513846153846154
A151C	-1.4015325376472956	-1.6701502123218142	-0.2728713186746555	0.4719776853760511	-1.8311670164292333	-1.51514870444104	Missense	0.3309759110684072	0.3611049777884161	10.830433	6.1343412	11.822193	2.2963357	156	618	109	152	0.5817123197035861	0.4269230769230769
K125*	-5.11834137775632	-4.531690592956279	7.914172344210733	3.5275232322506604	-2.233640720351504	-4.787158004178829	Nonsense	0.6234335764297587	0.6405107229340712	4.7356925	5.9209633	4.741352	-1.3374519	405	798	404	292	0.7942200388161087	0.8034113712374582
E157G	-1.0550914568905967	-0.8355098314927515	-0.2225895031566399	-0.3542744432108956	6.105372123397967	1.7545736527797329	Missense	0.1535088318682291	0.159167330032611	11.701629	2.6186097	12.289289	-1.0576322	1279	2034	1091	690	0.70634941512776	0.5911581676750217
R159L	-1.359158539412514	-1.732499147109226	13.697040538074097	6.545492347963494	16.35836069355896	1.3089246440969011	Missense	0.7388119520703802	0.7413915146168388	3.303935	5.380923	2.2375498	0.9731591	807	780	920	377	0.9120188675768796	0.8537278106508875
D116M	-0.1569283701870616	-0.4836839869823542	-0.5374074595240556	0.0691295040558936	1.1066802444015	-0.1275057803925481	Missense	0.25455904226308	0.2283344721303653	11.25548	4.3039956	11.015495	-0.06363917	268	1156	266	451	0.566301740574451	0.569551282051282
D116N	-0.0423267579225764	-1.0232471514675796	0.2249017446769812	0.4059270055590317	0.994305792628326	-0.1577505488607717	Missense	0.1317199742376243	0.1664933740748448	12.824563	5.0417514	13.484448	0.40021685	697	964	501	292	0.6018747478998965	0.5632884615384615
E114Y	-1.7653200560008957	-2.5336674887588293	-0.2066450445004915	0.2761311683135998	-0.9609829092712407	-1.353167936731296	Missense	0.2631697410686611	0.3074819608572957	10.63515	5.4968133	10.651344	0.17414534	212	654	164	215	0.6704072306286177	0.6460323886639676
Y138M	-4.777178837465188	-5.39643220922664	2.759839675753766	2.808950824812136	-2.2258673699029647	-5.384113977698778	Missense	0.5920522056958233	0.6439076697416268	7.089045	4.3222747	8.010732	-2.705058	2408	1661	2613	878	0.924916579938414	0.9084901917566672
G143G|K144-	-4.229722755546433	-5.207193477102686	1.7143200846065658	1.36420912325378	-8.886281630160763	-5.519213130239412	3nt Deletion	0.473434861811733	0.5489145343946255	7.905175	3.6206877	9.097307	-2.5370207	1054	1131	1201	574	0.8629671724724665	0.8779661016949152
I168E	-1.3680052312649806	-2.520358592429381	2.583150089429622	2.3299662446469327	13.51978970730742	-0.1197596773644657	Missense	0.573391243939981	0.4816814900748524	7.1748834	4.0833197	11.792471	-2.0573583	2016	1028	2734	536	0.9059584317655762	0.8208939073159256
T131R	-4.707290075384997	-5.775119127261704	11.681720106003128	5.831217485866884	-3.478600283247202	-5.7405503033187415	Missense	0.7200264415683932	0.8428244876715036	1.0257823	4.8284283	4.9924293	-2.363579	1917	1202	2176	653	0.8583725226738328	0.8788910029899428
T160M	-1.3682249805066302	-1.9665708438021732	0.6534586306744845	0.0293692096683979	9.23084583376454	0.8876135353943668	Missense	0.3021936556444209	0.3066230436636691	9.823693	4.6656528	11.171302	-0.40861624	311	875	294	268	0.6941011028051218	0.6301373626373626
D153V	-4.385718298472517	-5.067896767487875	1.540712578934824	0.3750918640534373	-12.34116728916921	-6.421145757199792	Missense	0.2646591211671291	0.3574092166925861	10.132435	2.644637	9.850308	-1.393998	955	1037	913	356	0.8249471520630811	0.8999030890369474
Q149H	0.8989018813823271	-0.2444873425648412	0.0128221191399117	1.2608277565935286	-0.6482330624405461	-1.5230710108946086	Missense	0.2116713330139127	0.3092265177961587	12.962326	4.747567	12.501153	1.195586	208	782	167	265	0.5862261626453766	0.5371377459749553
L112M	-3.585370802228324	-5.044819697465598	0.758131536488456	-0.4504250016162401	-8.398420045583629	-5.0099418640446505	Missense	0.2862181622202505	0.3588831855672908	10.151631	5.181235	9.986469	-0.8163649	217	1209	155	443	0.8399911843696823	0.7894358974358974
D162-	0.6233939441054696	0.6346110559650463	13.284535846769383	7.144638369936831	13.854489843445862	2.152875837379884	3nt Deletion	0.7092777008298891	0.7302477248021833	3.3188026	5.9248295	1.3810381	1.6720221	607	703	585	361	0.9207806926897564	0.8386396761133604
G132I	-5.097963216075703	-5.022060900967023	14.16722259078059	5.816233932675809	-2.4103736530419857	-5.672069031071153	Missense	0.7623700392489756	0.8439224033483186	0.952293	5.426363	3.9124944	-2.4635217	1973	1610	2554	821	0.9152951956956288	0.8996484820817165
R172-	-6.558128171938403	-5.893559379909754	14.006926159078343	6.050633803499263	-12.688499889931729	-7.942401578140634	3nt Deletion	0.7540413021979752	0.8998201969580818	0.83708596	6.049219	4.6964984	-2.3856025	4162	3576	4302	1817	0.9346482666275496	0.911872800402212
T167C	-1.8192526054300533	-3.6409061827216087	0.6892789987725215	-0.8914407887358337	7.669418074509988	-1.1459018516595991	Missense	0.3026523071809499	0.2206428237205447	9.564807	4.0462565	10.842075	-0.8902467	461	1047	354	358	0.7586492765358551	0.6616251354279522
G165S	-2.115321199949997	-2.02950705622979	6.020270655065222	2.1613100353644685	10.831612682486686	-0.3178838910829593	Missense	0.62145772281541	0.4797693012097365	6.2834487	3.93408	2.64897	1.728615	888	1148	896	584	0.8642827582270172	0.7126611226611226
T321fs	-3.884094543382808	-4.423941177175905	6.78983986685375	3.948269216181534	-1.543254709113054	-4.466274191807246	Frameshift	0.5871002866735023	0.573942085526898	1.8681065	5.7333527	4.347458	-2.453493	569	531	661	201	0.8308058753473601	0.8694991055456172
G156T	-1.4166746829901975	-2.62198075464595	5.12780743759904	2.1307826068813416	10.4354161164016	0.0152536212444504	Missense	0.5286888018243491	0.3709360400265656	7.247716	3.7487288	12.24471	-1.8205643	1636	851	1876	388	0.8703810876694551	0.8498774676650784
A137Y	-3.636570013378901	-4.922118258336559	8.488678413738905	5.687296709983004	5.183015450880348	-3.58810583952814	Missense	0.6733268215959851	0.766571508135812	4.523621	5.2166142	2.1582751	-2.1205251	1338	749	1563	302	0.8796828315329809	0.9019685690653432
C124K	-4.986220709615701	-5.270517885403194	11.535204716200216	4.9900123746776615	-7.174568271815926	-5.638926557295572	Missense	0.7124732076467613	0.76025977918322	2.6804724	5.3787622	3.5707538	-1.3266809	491	552	468	212	0.8463567909528608	0.8085294117647058
C136I	-3.847493431681886	-3.609905342135319	2.393215580462062	1.401910209959448	-6.610855886576132	-4.3520674438573295	Missense	0.4303804818799135	0.3014051515989288	8.024245	3.5119984	12.786858	-1.1827644	1469	1621	1502	1086	0.8140053607684083	0.8455776655776657
A151G	-5.283128586192229	-5.597172423667525	0.9122167601504872	0.8676269346114275	-10.88815209628686	-6.779093540020931	Missense	0.4063260554319545	0.473598976018992	8.949542	2.8406553	9.29796	-2.2322192	1067	1164	1278	417	0.8485910666379463	0.9036289592760182
M134N	-5.291612179776733	-5.739845451336899	6.901825679604461	3.1735813604847776	-10.641863228934607	-7.316027197178924	Missense	0.6785668093754886	0.7988718998746569	1.5427729	4.54723	5.5124164	-1.98664	1375	829	1795	331	0.9094331047837342	0.9185626579992776
G127fs	-5.014454457463024	-4.649807866230448	10.28008137994363	4.031001750873974	-0.9229484368013856	-2.711618970906451	Frameshift	0.6471639671402678	0.590193438477251	2.1320925	7.918362	4.6435103	-0.30604872	220	456	239	149	0.8331378044276435	0.7372386587771202
V133R	-5.653052551839132	-5.482824943504008	15.53273175430804	5.8938476212282565	-7.858236868081634	-6.507588975416319	Missense	0.7652868548215971	0.8165501629313645	3.72223	5.375773	3.850734	-2.0537994	978	704	968	349	0.9101511055659528	0.8712470862470862
S170R|Q171-	-6.725367528258423	-5.881190582708742	15.227737569999324	6.054313448359993	-13.119771901159442	-8.27103361470567	3nt Deletion	0.7693784318537743	0.8618873687308964	1.7801553	7.399789	4.9372544	-1.4224218	690	847	932	537	0.93527794426844	0.873898482469911
A151H	-6.089232781295173	-5.280652284489781	12.754488033307531	5.409174186135311	-9.187984216060944	-6.273365256028888	Missense	0.7864303706109252	0.7476912618625453	1.2005588	5.240296	3.6309836	-2.8766057	592	1087	726	497	0.90506082345602	0.8723327079424641
M134H	-5.912287873418869	-6.2676731232344025	11.134684194231736	5.435468322152225	-8.826307877884531	-6.985035424220159	Missense	0.7241438139667957	0.8339426641388492	1.034824	6.1250625	4.5499487	-1.6333635	963	1001	1293	748	0.9003169818012547	0.9144871794871794
K144D	0.3976879685358722	-0.055371540435582	-0.2639644770589072	-0.1768771028209864	-4.17854485674912	-3.604496647961323	Missense	0.1724013178839556	0.1672163517723229	12.227305	3.26459	12.736952	-0.21406563	567	933	500	390	0.6493255701115963	0.6298530682800345
H141R|R142-	-6.022959219063586	-5.4950212319686855	12.372681356175912	6.090675317324806	-13.050546042180846	-6.991393072265003	3nt Deletion	0.6779627405223201	0.8522009098482688	1.4178902	5.072824	3.0961277	-2.705394	1338	1588	1434	891	0.8994490563413167	0.8937603169362827
D162N	-1.6776383681923286	-3.089003082712086	-0.3621727221166728	-1.6489768079125446	3.96325554000893	0.3014493653109599	Missense	0.2192538194244992	0.3086047249594466	11.491378	5.6239586	10.555044	0.40988606	233	601	161	133	0.6393433998000737	0.6986666666666667
T131F	-2.2108171668019554	-3.0657688027685865	14.532085591504496	6.055826010127182	10.200300691558729	-1.2717981192655885	Missense	0.7571527405167489	0.7544042680003347	2.8806257	5.1978364	2.9147646	0.8153289	1167	1405	1468	720	0.8893514349310994	0.8353213909378294
E150G	-2.162384749951391	-4.257970152245398	0.343494832874633	-0.6745628442915931	-7.46537404953488	-3.386712795448036	Missense	0.2324568007563697	0.2498611626848892	10.058779	4.575083	12.308123	0.13385054	442	668	487	249	0.7521145599748219	0.8694386694386694
E288fs	-1.0305094509220156	-1.160812326783753	8.514330126427037	4.109693661574165	2.410103228962066	-2.584825474220526	Frameshift	0.6014771691228125	0.6409586456508001	3.4012737	7.168393	3.1042204	-1.1199481	85	353	133	125	0.7488421331216091	0.7568639053254438
A126-	0.3475905859248015	2.5682429672008653	13.379959886804432	5.702088543148787	12.732375279094786	2.284056617339923	3nt Deletion	0.7116923469887726	0.7506389111469982	0.41574857	7.3808475	1.6826127	1.5590822	2310	1314	2816	696	0.9424334652599836	0.8799694055944056
G143H	-0.7777376611952935	-0.2725116708095778	1.085873973884842	-1.1930479720065763	-0.0010310572813347	-0.5629199761235021	Missense	0.1702508848653734	0.2740494103497409	12.6958065	5.067331	12.822109	1.4318774	336	830	296	260	0.52613185765196	0.6195804195804195
I168*	-3.624486165712675	-3.9048428753781	8.924314846028597	3.3711873536742303	-1.903086006368576	-3.374876722706084	Nonsense	0.5462824017060729	0.6122604756515678	4.761455	5.9079294	6.050891	-1.0483533	184	776	238	294	0.7736535662299855	0.7131204644412191
E157F	-0.2073181803989399	-2.2379433914415463	1.0986470503268455	-0.655447250395812	-2.169854010460397	-1.8811052777375044	Missense	0.2798573838494876	0.2253796872808073	10.381487	4.9255733	10.994206	0.07484345	206	986	189	331	0.5629885141829657	0.5244970414201183
V133V|M134-	-6.503939549719927	-5.8011537234588895	15.62425825644467	5.831430433808389	-13.94478383203166	-7.0439232249443045	3nt Deletion	0.7251305534660067	0.8658473139300331	1.3328807	6.2633123	3.7472854	-2.6232777	1362	1967	1360	994	0.8998649304326161	0.8692438625204583
L152*	-4.221561626898077	-4.3210202187060345	4.4963169577246775	3.3960406407286725	-2.1510255417651685	-3.8566691859320352	Nonsense	0.574759027147953	0.5932415632455617	1.956005	7.7199574	4.1589165	-0.8312194	256	643	222	292	0.6986414361960214	0.6908579881656804
D153T	-1.179981520325638	-1.4441813071199887	-0.4133448690541357	0.1982192612764188	0.9163128909652064	-0.8382620219105514	Missense	0.247112487778423	0.1743262418018132	12.2278595	3.8718724	12.811996	-0.19767877	460	1109	399	399	0.6153172197035017	0.6073076923076923
K164M	-2.148899233604359	-3.3348314058984023	0.1295115860767535	-1.79203202514976	8.537587686002912	-0.1068159046950355	Missense	0.2058232457877137	0.242552652339369	11.691302	4.868303	12.5862665	1.572156	442	833	331	246	0.8123130351064196	0.7863427800269905
A120I	-5.594432890950402	-6.138434430801544	0.7598168634190834	1.4885206955324954	-9.955595228378614	-6.483520988846641	Missense	0.5082723302949411	0.4717494123147805	7.8332596	5.434508	9.477606	-1.8317982	463	1001	592	351	0.9027686387110924	0.849246963562753
K147S	1.0349270378118185	-0.0493300469739695	-0.7386969877454044	-1.0310325732840568	0.4636362118810474	-0.7254984937358815	Missense	0.173949167254658	0.2221558987189662	11.976781	3.8233893	10.586525	-0.086438954	440	961	324	289	0.5760449157829071	0.5015889029003783
I122T	-5.789504233259164	-5.7375164495283775	1.1547745264116895	0.5381436601234646	-16.26904783592185	-6.8994572763311774	Missense	0.4264183031706754	0.457656828050113	8.585207	4.352168	9.442809	-1.6588738	763	691	657	341	0.92429353009085	0.829723076923077
K128K	-0.5845120200523	-0.1597924956866581	-1.037572048828333	-1.3673420839697563	-0.2510159873498729	0.2936187502512273	Synonymous	0.2218891198330719	0.1951568240454007	11.6629715	5.3337145	11.0782175	0.81298655	291	593	224	190	0.5380524679105466	0.5058161350844278
G165G	-0.4477198480352277	-0.7391787783278605	0.0272899760021439	0.2796338413498379	-0.0158116352627522	0.0579378059976221	Synonymous	0.1500954016130122	0.1493239044312998	11.349497	4.2108364	13.071193	-0.009437825	427	1690	352	556	0.5206908626513966	0.494894336432798
K128I	-0.798395602590557	-0.6122151196846318	11.709916064825634	4.741975153610637	10.837557737877464	0.2375469553415254	Missense	0.6912713540423988	0.6561436082316721	-0.30976656	6.3385115	1.6018065	1.0022674	504	1302	506	606	0.9072715867692828	0.731074151074151
R161S	-0.1941554021634557	1.6067383570117697	0.1235400641483644	-0.8292583365662686	-0.8516391133790187	0.1163981178218273	Missense	0.2312235461030276	0.1292321056467433	10.068238	3.689251	12.268994	-0.69604456	653	1553	562	537	0.5434738221791908	0.4982937062937063
I122I|H123-	-6.105796356374055	-5.858399082009298	13.449394803698151	5.556000714002396	-11.589600397995603	-7.111590350407845	3nt Deletion	0.6723511490077512	0.8254405916227288	1.6355698	5.4661627	3.1927226	-1.3727382	438	618	633	268	0.8733139252789908	0.8875897435897436
K144-	-5.14020535794188	-5.756910984738434	4.173182748524061	2.727963895320076	-11.986754297117702	-6.877869069907657	3nt Deletion	0.6868201090597177	0.6930401452633339	6.1046233	4.3241677	2.2622724	-2.7082603	862	1356	980	691	0.8820862347063221	0.8998157531091663
A151A|L152-	-4.763900344744085	-4.7825671817651525	12.627510119579778	4.562677519721946	-8.710103333428084	-6.765596107838448	3nt Deletion	0.7191415077703862	0.8049730343859187	1.2958422	5.3707423	4.422563	-2.5049055	2197	1197	2425	481	0.9227459542769072	0.8884880636604775
L146I	-0.0312038791297359	-0.4909033734453116	-0.0638700512520146	-0.5330014302422101	-0.6486013895707619	0.1372346114356848	Missense	0.2060098691328482	0.1837632753124293	11.690118	4.3378396	12.414304	0.84878165	357	703	284	259	0.5303685699376561	0.4896866096866096
C124Y	-3.5754752079599514	-3.25873034070298	14.181157003701848	5.139059834575915	2.0866723058874315	-4.826832853180576	Missense	0.7249252174808695	0.7309633363150834	3.2920117	6.2524805	2.194504	-0.9339144	447	544	536	286	0.8658932851072589	0.8433771106941839
I168fs	-5.326709105605863	-5.401166319860721	9.638807502687158	5.4936363903901375	-6.198139001598683	-5.949235917875876	Frameshift	0.5376927592902654	0.8124720012334592	0.95098686	6.3725276	2.598769	-2.5591955	729	1236	760	620	0.8173807993261365	0.8432107023411372
G165*	-3.958081704593167	-3.772678408738152	8.36084432531134	2.8464135083316777	-2.0423057518772545	-2.699465883881216	Nonsense	0.4941275816295096	0.5093198175605009	0.6891617	6.3633456	11.679002	-1.903119	658	789	500	353	0.8391911289018275	0.6868054298642534
I122N|H123-	-6.062310571788727	-5.914949560596112	11.78024998159426	5.679212774132786	-9.694497233898304	-6.939746878564783	3nt Deletion	0.7487289531611763	0.8813939657398557	0.77445906	5.255015	4.6973896	-2.2266693	783	1739	925	918	0.8365449042304938	0.8701505016722408
L146L|K147-	-3.9896201362548296	-5.28056520702153	0.8281615959752515	0.3595847752841612	-7.52322781148721	-5.511994826472096	3nt Deletion	0.3175684249634623	0.3523463435019747	9.084049	3.7267134	9.928083	-2.415182	776	1319	808	503	0.8321619186248008	0.8723781561949502
A121*	-5.885528469168227	-5.021394681831763	9.72165568658057	4.152118999067932	-5.643882961841881	-5.117630240808744	Nonsense	0.669766711650947	0.6561534091466121	1.9534245	7.7770057	2.457285	-2.8449485	392	696	581	347	0.8696032477331304	0.8355500413564929
R130T	-0.2452138423200624	3.1261799506746977	14.911032360156858	5.703989143045626	13.206046414352356	2.922227256180877	Missense	0.7156317670167311	0.6823254722181034	-0.44385663	7.329816	1.0754515	1.9357762	692	850	664	400	0.9335006332822926	0.8768080517613227
L146Y	-0.0199686854591091	-0.7591719621724408	0.6764790140945065	-0.5798779330269369	-1.128764371098652	-0.926066030979471	Missense	0.1470691749566148	0.1070523418184762	11.039178	3.5743554	13.270524	-0.007345894	1038	1738	757	630	0.574885070109851	0.6120309905921417
R161F	-0.9077676276551496	-1.4014316992013858	-0.6972870224097433	0.3797087902231074	-1.285025108997448	-1.016224407111624	Missense	0.2798112711118242	0.2520828535174805	10.252556	5.009906	10.650392	1.0070909	263	654	209	201	0.4968168658124989	0.5009005628517824
I135P	-6.900367967409149	-6.527285354049757	14.693545726561322	5.956636206265042	-12.380194120523186	-8.309546415681645	Missense	0.8315701541462689	0.8791545791143603	2.1530814	5.2504845	4.1235113	-1.6934602	1005	1114	1027	622	0.9204258328527094	0.9026853146853148
D162T	-1.280372476659077	-2.735807762410805	1.9460859024844648	0.118865851033965	7.152213954368353	1.134715963540843	Missense	0.3459046188151502	0.2207295534786991	8.939933	4.7282133	12.183761	-0.7831383	462	1045	428	478	0.722251334303736	0.6211282051282051
Q149L	-3.2294092568761137	-4.590014535458636	0.0423939876060305	0.0032566864968139	-10.900229501775488	-5.967110902105658	Missense	0.208823228216937	0.2245490912706708	10.090501	3.771974	13.595084	-0.53084385	469	1132	437	413	0.8238264192139737	0.8580452488687782
G129M	-3.4014438289743607	-3.307813949012418	13.095805448394096	6.308921866850694	5.0456070062214975	-4.054421969026534	Missense	0.6756917147238205	0.8340602659435339	1.6024091	7.75375	2.5517914	-0.6345312	974	458	1045	264	0.9455013690821552	0.8723664122137404
A137I	-2.2089299638023068	-3.3800421617261467	0.8962258518891424	0.3722295195001084	0.2133347724748648	-2.580294082119931	Missense	0.3482786219102133	0.3076079560009942	9.95096	4.402276	10.240879	-0.4509452	492	416	475	220	0.8189372490682535	0.7222519509476032
V133Y	-5.312163390240476	-5.582635398087836	8.936268413021047	5.282671558109162	-7.64504575049986	-7.308445597669568	Missense	0.7786361280734224	0.8322789747787418	2.1387036	4.571591	3.8613384	-2.597181	1299	1117	1291	499	0.9045406426311547	0.9050795015040825
G143F	-1.9895652581370544	-3.4652032509838246	0.986903620671575	0.3918630195690078	-1.952171241087961	-3.183539453901055	Missense	0.3467291639309507	0.3264979761514641	8.965855	2.8289504	12.184008	-1.4809304	949	1547	830	641	0.7696914119359534	0.7410675039246468
D153E	-0.9490206505987164	-1.9686786867862585	-0.8494102561558761	-0.4278031940569996	0.3302661798414954	-1.014047673640546	Missense	0.2083426621456015	0.1559451693130046	13.079686	4.4815707	12.513011	-0.38631108	773	1012	475	336	0.611617997446594	0.5978157644824311
D162A	-2.4927468892984894	-2.699202978041776	4.961524428746047	1.950044465130768	8.767661063112477	0.3445956189622355	Missense	0.4990986215235773	0.3991190183593355	9.339879	6.8194413	12.236985	-1.9559114	572	1368	761	575	0.8358093608847672	0.7346957520091849
G156G|E157-	-1.6090704476277138	-0.5972340698593287	12.526332092353062	5.363954930367321	22.070812513942517	4.437225830715446	3nt Deletion	0.7656198311468547	0.7437845715451628	0.50659454	7.66949	1.2207115	1.4758304	587	582	762	269	0.9514300999017156	0.9292606422703512
M134fs	-5.583021245334724	-5.082015968970864	8.095708355452933	3.9875061542953314	-7.497071394283695	-6.278813344498848	Frameshift	0.534913262940534	0.668473112561732	2.311469	8.039393	3.8774328	-0.8030822	207	658	171	293	0.7908753935208692	0.7832078559738134
T131M	-0.3560591638780133	0.0232037708971293	12.101477169582338	6.024435959895117	13.513911432856013	1.6013222782580905	Missense	0.665610312869558	0.6424115810272624	5.006574	5.5470467	1.7996426	2.1054056	362	387	434	230	0.8954099951479864	0.7600932400932401
M134L	-0.1567366184908294	-0.7480872888585012	1.4687656752439382	0.5492531559453537	10.069875539195094	1.7811466679872106	Missense	0.2809032880219278	0.2168789944816292	12.354234	4.9155884	12.219706	-0.71060514	625	1170	546	467	0.7594048196668285	0.5377913175932978
H123Q	-0.8240927575385231	-2.823400813975505	5.761394876184443	2.491228469877821	12.00096603811886	1.3778510055235846	Missense	0.5988921557356115	0.5574846219686452	3.3341103	6.749857	5.9027267	-0.38345242	1074	262	1073	147	0.9224918190673188	0.8610592686002522
E157H	-1.7429608153070166	-1.4523177096513984	0.6095513484578128	-1.0117242297073157	2.230255447627843	0.3513970502305957	Missense	0.1735777888773548	0.1835518662554495	11.731938	3.0890079	12.638607	-0.83743423	1108	1031	1040	287	0.6805833299323892	0.6951515151515152
R172K	-0.073087376828867	-0.1806479141943523	-0.6813099433986073	-0.7325185129573416	0.1551945383755109	-0.1487187340503594	Missense	0.1596950590822802	0.1736559849208352	12.004722	3.7496736	11.1804085	-0.050254487	616	628	457	232	0.6271599286284453	0.6862207357859532
V133S	-3.392832052789072	-4.652021119992702	0.9079169266845076	-1.260441522622123	-2.919022059603709	-3.3762980392179323	Missense	0.4234134702255273	0.2739936682889285	8.88986	5.5255365	10.10476	-0.72083753	615	865	588	311	0.7771696368857941	0.838034188034188
I135K	-6.4928003430903	-6.363570375507351	13.69658482512178	6.131785921453808	-10.418477740663027	-6.759101783044493	Missense	0.7629080840254316	0.8266608521654706	1.6362388	4.52288	5.2941585	-1.6099023	1110	1124	1113	498	0.8860469952173009	0.8975919732441471
T160Y	-1.6094535292878491	-0.6867729370312295	13.395653103394068	4.203979425027374	12.76569291448575	1.494701302766617	Missense	0.7156488148997611	0.6556962478427106	-0.60210663	6.294831	1.8465645	1.5772561	1291	1043	1615	610	0.9468891128279772	0.8265557865557864
F154Y	-0.9793028039072288	0.3910146994611301	-0.2718868367749068	-0.6799078222683702	0.0404103623232381	0.0543175066726136	Missense	0.2861064054898637	0.2625525561327622	11.939254	6.4772797	11.952132	2.2052057	142	636	109	213	0.5944369798081589	0.5060576923076923
P169G	-5.196287318977374	-6.342331489784082	1.8858920882578585	0.2922585889833906	-9.48101862297572	-6.768360907687147	Missense	0.5443258247618402	0.5139023574771375	7.0439296	5.162845	9.007287	-0.99356	787	338	832	112	0.8991669265959659	0.9358704453441296
K164L	-2.2458553086495736	-3.747333712236876	-1.019390451396952	-0.6802363993953523	11.621717263673846	-0.8311890752251574	Missense	0.378150245872145	0.3699145165277583	11.098822	6.012659	10.393216	0.2768174	254	405	308	152	0.8490803228794495	0.7043812709030101
C124A	-0.9675449510957932	-0.3472852965962584	12.80478381444479	5.707904257632816	10.866916664635127	0.3086040213716204	Missense	0.7401570572861477	0.6490104260242007	2.685898	5.8382483	1.2444365	1.2932144	1248	840	1358	423	0.9268715655753118	0.8246931719965427
Q171N	-0.4870552073676123	0.409190599690069	13.76419980541235	6.594576972842329	15.491744522213756	1.7459153392469395	Missense	0.7623379939296485	0.7594537352917542	-0.50561863	7.1455564	1.7665159	2.2226367	1998	1170	2237	598	0.9446043925263684	0.88011917659805
Y155H	-5.894883581181553	-5.592295206021708	6.959427990225926	5.725045507272659	-8.218035879204153	-7.301392998515181	Missense	0.8140469833824193	0.8450590161084666	1.4735986	5.050486	3.3860185	-2.0738366	795	1476	954	641	0.8962898126951759	0.9072665699080794
F154V	-4.710025260819467	-6.156333076152	0.4445607298856077	-0.0213235729233915	-9.648942022854042	-5.638243636735282	Missense	0.4866642779497653	0.3949788234278181	7.769791	4.841172	9.431468	-1.9607152	772	1110	916	463	0.8839697729877047	0.907246376811594
A148S	-1.98619524140932	-3.8605848013541024	-0.3314886508957473	-0.0448932460678929	-5.014900054440716	-2.385385303753891	Missense	0.3223840220958658	0.1991301965222298	9.910585	5.0595055	10.398761	-0.67805165	397	988	268	402	0.7401588507056516	0.7720091848450057
K164W	-1.163962939869503	-3.111056532716935	2.238250680933753	1.661295425722892	16.34496361641972	1.5208025260999198	Missense	0.5083662082631732	0.3664531976531141	7.4973416	3.665644	12.072205	-1.8648579	882	1660	988	792	0.9041421678185424	0.7476577355229042
W111fs	-5.7943430821339525	-4.506702684361351	8.475809104132937	4.838429660054301	-4.169199960190125	-5.048918097515484	Frameshift	0.6503865963584095	0.6334448900691707	4.8188047	5.335785	3.3608923	-1.6935419	305	628	412	235	0.8523579220860529	0.8272189349112427
D162I	-3.181740232390496	-4.146529464565635	2.671857135181919	2.011569012614703	2.935282571319733	-3.2760876600770663	Missense	0.5485135198824372	0.4984700538908041	7.3066583	5.0508933	9.4717245	-2.2089236	871	838	1212	349	0.8354401287060447	0.8722583826429979
K164D	-3.133721661813528	-4.299372687308431	1.460549749352135	0.0890801224810395	12.027460500591497	-1.163824019689917	Missense	0.5976643553207223	0.4086639221940881	4.357188	6.6588655	9.894541	-0.3065808	487	339	558	163	0.8808357297546774	0.8263675213675213
T131-	-1.2030100612322123	-0.7366205649429618	11.59180786937598	4.602698641026947	10.780529220015524	-0.4832095011569738	3nt Deletion	0.657176381738364	0.6778705353948061	0.6313418	7.7811203	2.6782036	0.9303905	662	945	831	377	0.9017194323144104	0.7643356643356644
H123V	-0.9811784206144394	0.1811376231713932	13.089961355414532	6.125603011820356	15.698275308963703	2.234712208844802	Missense	0.7302662912787589	0.6730355198918643	-0.18162075	6.768446	1.546789	0.9361197	1638	1114	1859	582	0.9272859600370518	0.8452837326607819
S113F	-1.7827208270279915	-3.174906072944753	-0.0161305141911606	-0.9509849189973516	-4.363783612123799	-3.016386300217955	Missense	0.1488337918174327	0.2095118494148779	11.633396	3.974688	11.923915	-0.6245235	618	1028	435	280	0.6988928587181863	0.7751709401709402
I135R	-6.202312051937893	-5.352502235214902	12.996669495199637	5.705714223177065	-10.680657737991618	-6.963814993215568	Missense	0.6966469676993282	0.7807925128310977	0.6316944	4.941348	2.9185205	-2.9621816	2774	2022	2838	1283	0.9216778869480834	0.8892270351008215
V166G	-5.1492544032577285	-5.4552858524731525	13.588516455046944	6.527341044725606	-2.520770645196861	-5.745097026460121	Missense	0.7605296571174306	0.8637849110783427	1.4728774	5.0698986	5.175837	-1.517517	1043	1005	1303	584	0.9194731423296766	0.9025777414075286
K147I	-0.3799090597974115	-1.8018261193804863	0.0642708237104393	-1.086967652455065	-3.4013053152009074	-2.194358381090186	Missense	0.2159912168595261	0.175201975308416	12.3209305	5.9196644	11.693652	-0.16158125	296	1017	280	335	0.6402713423780793	0.6064564943253469
V166L	-0.2896908221442081	-2.095044945730772	4.253368449394306	0.6077417816803271	13.56248372721916	1.4681768528379016	Missense	0.5614139087486518	0.3971319286965367	7.3249903	4.8566294	11.42686	-1.6840928	521	1199	560	477	0.8737136522121798	0.6574260355029586
H118H	0.4021297230376358	-0.1466849943764778	0.0752066265404421	-0.2672925695267413	0.0708346272110764	0.8356914293390107	Synonymous	0.1802517688617511	0.120969538117976	10.512329	4.418506	11.157143	0.33792013	365	1165	318	346	0.5338261456936001	0.4875086107921929
F154I	-3.840721818086553	-5.1341672178179545	1.976024489615018	1.9951969483578984	-8.69235296304543	-6.1902830261786415	Missense	0.3990803598685359	0.4694371925019055	8.179881	3.5171266	9.100527	-2.4495337	1494	1973	1589	925	0.8162771772187474	0.8429731379731379
A148A	1.1813230887634707	1.476137558258055	0.1184420421232889	0.3295052695945676	0.8255971641257829	1.32338303793929	Synonymous	0.1979355122790851	0.2720116980715936	12.310228	5.944379	11.787741	2.0502102	298	590	201	132	0.5844168588391148	0.5803167420814479
R130K	-1.4975733623744127	0.0718748202103125	15.900845888161982	5.7798571159821694	14.469781696644452	2.2485470807713352	Missense	0.7589187431348442	0.7376931465091069	1.1049533	7.5195003	1.8755014	1.3427134	824	705	939	413	0.942256281454843	0.8406837606837606
T160N	-1.4201526970984657	-0.883671369378805	3.601047402651657	1.7763205532660056	13.228725741896875	2.0556016496150376	Missense	0.6543692567331683	0.4555499714664933	2.39144	7.212569	11.502556	-1.83943	309	648	798	394	0.8856737914655635	0.7568067226890756
F154F	-0.2296682102857065	-0.5016525232205232	0.1488262717327181	0.5012634433347325	0.763723452194479	-0.9412971319994874	Synonymous	0.2979264200163345	0.2880416486977795	11.267971	5.6493006	10.597547	0.7653594	146	539	107	236	0.4872634643377001	0.5813186813186814
R159W	-2.2704201990385733	-1.7875760670922434	11.518559455976742	6.511993857380823	14.862455430853975	1.824059153785234	Missense	0.7793906663743522	0.6408552144162046	0.46280113	7.080218	1.5749071	0.7580317	1158	1179	1305	539	0.9046579330422124	0.8268939708939709
V119P	-4.82551357025614	-4.930942202727167	9.425409964779902	5.160661822336098	-8.966803185500986	-6.691081913472212	Missense	0.5992877524327276	0.7957243699366074	1.6605452	6.381381	3.2650456	-1.960519	531	603	800	276	0.859456917983795	0.8295758447160316
I122A	-5.046520612759442	-6.154974467370904	1.0335526910054371	1.5334394421876274	-13.949606441621288	-7.51316282326093	Missense	0.4742859292986575	0.5600119399713838	8.30509	5.292777	7.7454343	-2.2871485	813	621	794	238	0.9285430726478762	0.9019566840926064
L152N	-5.736537120642772	-5.733779492582203	6.435296881760488	4.829256517685172	-9.888785924027074	-5.623186382931321	Missense	0.693063701462808	0.7298042320933811	6.4989758	5.2551165	3.638605	-2.9987009	658	896	786	452	0.8895149551580035	0.8746153846153846
V158P	-5.081508645530628	-5.000792971008842	14.890677041336438	4.972672750580546	1.260348590685516	-5.189741658545543	Missense	0.7841436877665691	0.8525987830619668	1.3863211	5.427992	4.269554	-1.8624845	2370	1251	2934	696	0.9392848239201588	0.9017885145157872
M134R	-6.21679318054802	-5.771299414451681	12.389629583101662	6.38965059168175	-11.243582155825337	-7.171278323212844	Missense	0.7087831465311041	0.777714059810646	1.4019775	5.4407105	2.7590656	-1.9960309	1880	912	1793	414	0.9352569219451878	0.9156853146853148
H141K	-1.5670650416442982	-4.272032757352242	0.654232845820862	-0.2555610170822341	-5.479587980733253	-4.611376771288475	Missense	0.2635706146188974	0.2774696847295215	9.697764	3.7731495	10.683837	-0.59032965	608	1101	412	331	0.7353226589034448	0.8280615384615385
Q171R	-4.305556860490816	-4.5888297562366	15.344994969689342	5.618469257502681	3.365075419480428	-3.998186820850018	Missense	0.7609651040266125	0.7846896612766467	2.5724046	5.406029	2.9697967	0.40090847	909	805	1226	459	0.8948326055312954	0.8727472527472526
K164T	-0.6225034352680969	-2.355328051469128	0.4528174446206937	0.4914284794658138	6.081837864395622	0.0580007271239746	Missense	0.1764512592840922	0.1674440341036847	12.616372	4.4496307	12.187498	-0.20391136	550	1058	371	364	0.6976411981158516	0.5714760914760915
R161N	0.1031657983940022	1.557886322063455	0.905101756145497	-0.9130016307484126	-5.11256987629054	-2.4112126815190447	Missense	0.2525161090865111	0.2447999408828009	10.998941	3.8487928	11.374364	-0.4367734	368	938	274	394	0.5971055872802598	0.7024110218140069
S170C	-4.959438719513904	-5.902785593996245	1.1328956562820238	0.1158496312168289	-11.134397070841588	-6.030156835242448	Missense	0.3987059466339167	0.4401934639640943	8.762998	3.2057476	9.3568535	-1.3053006	1245	1085	1114	464	0.8693173654190951	0.8795618305744888
K164R	-0.8415864772961577	-0.0917419538231059	-0.6871096782229824	0.5793667331559162	4.291715491387497	0.5416038354082309	Missense	0.1814422336774971	0.1867634327244202	12.802307	3.9667592	13.289251	-0.45270827	451	816	396	301	0.5212564404704143	0.6292307692307693
L140L	-0.6969948638569579	1.5545151209012364	-0.606371452156325	-0.2536059181446906	0.7405205133454299	0.6837427539617077	Synonymous	0.241792975323252	0.2291629697000847	11.870894	6.327091	12.207341	1.9623456	263	496	184	164	0.563337929977783	0.5535384615384616
A148T	-3.068840523452964	-4.647356357000307	-0.7322051923006976	0.5942884494440588	-5.645993869884584	-3.901441451610181	Missense	0.2263288588397827	0.2836031908545088	11.346913	3.8579564	12.6517	0.4369498	465	609	418	224	0.7520711749581683	0.8142788461538462
F145T	-3.764156755624692	-4.824608141912613	0.5794344868131212	-0.2343644427582064	-6.884763447295462	-4.544435978724839	Missense	0.3798033902018558	0.3263985815372546	8.629223	3.786732	9.928482	-2.1238308	1563	1923	1512	821	0.8312187451775295	0.8377418289864642
F154S	-2.7383517068936705	-4.221991122770948	2.949026511184593	2.384772043964432	0.0486805907378153	-3.5876852748824284	Missense	0.5973786078194324	0.5763437089433332	9.276174	6.3858404	3.2531376	-1.5506467	134	691	206	221	0.7079206163240672	0.8102564102564103
C136C	-0.746550928377224	-0.1301045815945232	0.416951759940302	-0.781585203659714	0.3387503567114423	-0.1760570880198312	Synonymous	0.2006587058823252	0.174525149433308	10.398271	4.591901	11.784266	0.87932277	303	796	235	287	0.5545653036919413	0.5844970414201184
M134Q	-5.450771467524486	-5.679773689323286	5.997720540866373	4.778087198994874	-10.513030854002524	-7.226030789045592	Missense	0.7657807431878205	0.7033278817492559	4.4993997	6.3571305	4.0230393	-1.1215698	122	495	162	287	0.8229293435464242	0.8685470085470084
E114-	-2.2390011259036644	-1.8029035387071608	0.5446152952303525	0.8052452159866925	2.678011059356776	-0.0902914577745216	3nt Deletion	0.3484964312686284	0.2163064064280907	12.005057	4.370373	10.7409525	1.0648736	389	383	350	208	0.7270836877823778	0.6598351648351648
P169*	-3.916249961420826	-4.527495989869372	7.7168286502133245	3.5738353178275624	0.1933347094360566	-6.0524819591338375	Nonsense	0.6489585951807735	0.6969322932213368	2.1659148	7.9353843	5.344307	-0.6022367	157	458	169	168	0.8064165891139904	0.7428054298642534
N117*	-5.701640563826155	-5.072111616801113	10.350894362797243	5.179660734217989	-6.682970159686347	-5.973212816005027	Nonsense	0.675056413626903	0.7280663974145696	3.3246946	6.0301847	3.3626366	-1.7549793	287	724	313	317	0.8197645092020119	0.7150915750915752
R130D	-1.9130697818757736	-2.0005854338703197	14.871898174327036	6.731599391020598	12.612613642811809	-0.1100884730765798	Missense	0.7757620102697678	0.7421277963179612	3.4506247	5.526548	1.9159704	0.8816217	697	1194	762	623	0.9331808414777846	0.8611594202898551
P169T	-5.752924139757285	-6.426283239912678	0.1643810229944454	-0.2154734796643831	-14.463684487449049	-7.0231146223585394	Missense	0.3380255157500211	0.4128646103583945	8.761735	4.56376	9.531878	-1.8344177	507	1533	568	575	0.8714287752946884	0.8606153846153846
V133G	-4.884783135831024	-5.255719074381872	2.780229489361626	1.9752429215743	-8.017663631473383	-6.203098961314442	Missense	0.4834350056972855	0.6949287374944794	8.248854	3.1977382	6.063515	-2.3218498	1485	1697	1908	661	0.8804527935697087	0.8205028434600419
K128L	-1.3538206601349714	-1.3455221728073312	4.589413544872515	1.30129869583557	8.962672837234635	-0.0072141987716847	Missense	0.4093216069348005	0.3996234502566161	11.794069	2.2811415	11.962337	-2.0211108	1162	1314	1130	600	0.8248520918439216	0.6878701645175633
T167L	-1.643894256980573	-3.722166011824636	0.6814037556888985	0.6415346953520917	11.71113325559783	0.1212000049211017	Missense	0.396274447863145	0.3520193591391911	8.369285	3.768382	10.437383	-1.0430274	547	1248	490	570	0.8791606016496846	0.7899709724238027
T160R	-0.4782406931422345	1.187454400120833	12.183010512436605	5.086793955034761	12.20466287846692	2.1643829225859923	Missense	0.7270002549928889	0.6440163202113669	0.61051553	7.568189	1.5287473	1.7791253	1669	758	1692	454	0.9358036671638484	0.8780158159597411
A120F	-5.759759985080938	-5.4754781391646965	7.634744108184042	5.263970568939422	-9.08629039349967	-6.382803822198422	Missense	0.7760496725060573	0.8191826650525009	5.8619556	4.6379213	4.95235	-2.5797052	2834	1757	2883	723	0.9244132393374624	0.8837545280204561
G127D	-0.4825569324473699	1.104940143282968	13.65236599680332	5.524232847121393	14.820911044729463	2.9496150526122538	Missense	0.7130134300073705	0.6877764502669288	-0.5659881	6.623787	1.469688	1.4362828	1796	1793	2020	815	0.945765570706272	0.8804349007882577
C136S	-1.1445605842589135	-1.681453578081705	-0.0336116142987529	-0.2003120439370593	-1.5766353261743695	-0.506521244720994	Missense	0.2813554658435839	0.1601051424429896	11.442266	5.5303473	12.129307	1.3105483	255	502	211	207	0.5592042697719555	0.6027106227106227
G165Q	-1.9766617354435196	-2.8517226888995237	12.389606189285685	5.507035280696695	9.910694897567623	-1.9358260438625896	Missense	0.652514373816916	0.7318538205637812	-0.6814933	6.187424	2.087685	0.590477	1560	1601	1789	579	0.9110423230704034	0.8654852320675105
A148F	-3.1336432470280364	-3.848860047621063	2.493732781477606	0.9657489977489104	-4.900909924046269	-3.563841450171377	Missense	0.3530005661808804	0.3698380592169875	9.4285	3.4560378	12.856341	-0.9732833	894	1483	947	576	0.7815676488936185	0.7670387129210658
A126C	0.8066846310890541	0.6063467379422123	10.895926596117654	3.0865926691316163	6.529383466471614	0.9204107807802754	Missense	0.6019456673676669	0.5844896723345206	-0.47745854	6.3446245	2.8453918	1.0963247	822	1292	873	513	0.8948463376452171	0.7552842809364547
L146S	0.3275831975652984	1.6972715241734797	0.0879802350791995	-0.443178094621227	0.7132651469359894	1.997573730034436	Missense	0.1176434592873901	0.1267728985509753	10.938904	4.31551	13.507172	0.78139335	994	1089	666	304	0.6486039433637687	0.6867882632831086
L140R	-4.726639729087873	-5.10600132570568	4.174678239397201	1.1843590558859207	-6.595708505280364	-4.695173589043389	Missense	0.6180173526405627	0.3414340013922832	3.5584104	7.105505	12.728258	1.0337379	219	784	273	319	0.8337481804949054	0.758148631029987
A137N	-1.6990489386289336	-2.462702185229624	0.879043235872514	-0.3391216215964502	-1.404132350928201	-1.869705165142875	Missense	0.2561998992754628	0.2384413825452607	13.014345	5.091472	12.146766	1.0844531	342	625	288	237	0.6431798884036874	0.7028737300435415
G165Y	-1.117983685551179	-0.5648665451768582	14.081067872437336	5.6385638716256254	13.900972445745044	0.9816580524672914	Missense	0.7475812019175623	0.7298261795699174	3.4637494	5.2409463	2.5478687	0.8755926	597	1018	644	444	0.9151346883030532	0.7757798165137615
K147N	0.0526966826297402	-0.0789072772022382	0.070127843622133	0.6045307672667815	0.0519911574386759	-0.2205318100609777	Missense	0.1363050567973661	0.2882829289412795	12.142935	3.9524598	11.444019	0.33381918	468	1133	331	373	0.5411890465793304	0.5432069339111593
C136M	-4.215386142841737	-5.3483404188351145	9.586982852835725	5.631153331191721	-5.717659943505781	-6.0580473142198095	Missense	0.6898405465194667	0.7774989665043219	4.3339915	5.1844025	2.3589587	-2.0810258	991	642	1136	367	0.9195956260872652	0.8778564102564104
A151R	-5.365740976760019	-5.106143697301248	12.389568892816987	6.190003396610761	-8.780150827380677	-6.679623550879892	Missense	0.7873275785772723	0.8184234009619329	2.4022083	5.4184475	2.9392	-2.4999864	915	1078	1153	485	0.8583187772925764	0.8610131332082551
H123E	-4.964091484465799	-4.653992253629622	15.97607514766036	6.840902451140662	4.862187564710801	-3.711480185773924	Missense	0.8074114008147417	0.8827214931287003	1.8215761	6.8065286	2.6699107	-0.59507626	1699	1250	2072	740	0.946179656082698	0.9213523131672596
I135F	-1.1755163898177206	0.9758836785642292	13.320106300843344	5.557040195469626	4.523885806510158	-1.553213115378831	Missense	0.7102844866411424	0.7582637990025112	0.6035007	7.127263	1.4921237	1.7409538	1689	1314	2100	795	0.9391426927224632	0.8263508118179399
H118*	-4.204263737717536	-5.257304330897575	9.044480165881463	3.353093771850839	-4.464055291263611	-6.016126862103897	Nonsense	0.5535272283647259	0.6721075108203214	2.181316	8.007393	5.50019	-0.47975224	137	414	114	222	0.8224956993515945	0.6892307692307693
A151N	-6.59222893569674	-6.23865824787319	10.70225499679112	6.116209997267527	-10.752723454524933	-7.885927959394745	Missense	0.7793023922576622	0.824351396584014	4.370445	5.1949396	2.8105159	-2.5698938	554	1014	716	610	0.9023308207938142	0.8871255060728744
T167*	-3.7025407089451594	-5.48791268217718	9.775416329859654	5.027235680370032	-3.946633512049841	-5.642644537109118	Nonsense	0.628114261254771	0.6783744298260925	4.8604474	5.3758297	5.370471	-0.76816946	418	407	501	164	0.882983633329783	0.8339160839160839
K144M	-1.5543359746327066	-1.0130817029453116	1.056390433660286	2.1147943144908603	-1.5685706321044015	-2.2180999543298707	Missense	0.2314398719457908	0.2544591430766099	13.024541	4.356	12.80861	-0.013110514	516	903	537	329	0.6029173585911393	0.6292661361626878
V133V	0.7647932968229268	-0.6118863391736203	-0.1724688745900746	-0.1316975293313658	0.9767159916540966	0.0915364034270556	Synonymous	0.1655115484140353	0.2400539173315387	11.719205	4.4954133	10.74206	0.17905472	225	850	182	226	0.512291011984927	0.5074296435272044
G129W	-1.4648814685018376	-2.0282184045596234	11.29880417438601	5.475517184895589	13.147449826734515	-0.4356000524315636	Missense	0.6695692705019651	0.7191231247701136	0.15864512	6.4873633	1.738677	0.6287857	2246	1382	2680	618	0.9423071525096138	0.8596736596736598
A120E	-7.089801242203158	-5.805254954585257	14.957364723564709	6.4110888480102695	-13.588474161904236	-8.907253615002134	Missense	0.689647966564171	0.7877340735455851	1.4229611	6.7319417	4.6127143	-1.4338826	593	631	527	310	0.9185637244374448	0.8476923076923075
R172C	-2.0072028311733385	-2.522436662181697	-0.5447138009865834	0.0722841909188152	-3.6269188601081233	-3.138200147806068	Missense	0.1788260685267985	0.1767816049257457	13.103663	4.4004555	13.793975	-0.36378273	683	1094	512	392	0.7243224899007245	0.7075908706677937
G156A	-1.326219639550316	-2.2571863924954307	3.701693268385221	2.8118187908687	-0.1207003573720031	-1.642638483830757	Missense	0.3562905249358123	0.4428137776045087	11.022216	6.593606	11.675449	2.5449567	125	320	94	148	0.5261677914516342
D115W	-5.794700881325555	-6.228666339705357	-0.0299100629638154	0.5233464535950801	-14.056922004207616	-7.3337578115578195	Missense	0.4029518979982136	0.4220808084924734	8.003105	3.787749	9.371105	-2.3181267	1007	1195	1103	549	0.9464767764986104	0.912130536130536
H123C	-0.7557727011354349	1.3159858077242084	13.017139040068068	3.670203654626829	15.037018915025891	3.1316041322870936	Missense	0.7761533651049726	0.6071558496988896	-0.7520619	6.806624	1.5685754	2.0162086	1261	1660	1326	795	0.9407314908974896	0.8380986937590712
K163*	-5.487371413467665	-4.916497522503441	9.457258901429364	3.749400223567484	-4.921293965523089	-5.089099459426491	Nonsense	0.6363019662665083	0.6891316630286582	1.215662	6.674823	5.964521	-1.8619392	686	818	758	416	0.8686899563318777	0.7968057366362451
H123W	-0.9971566483600416	1.8087157854161384	13.938829949976215	5.390275951871983	15.808365428900878	2.844234734102164	Missense	0.7291016045880712	0.7307954126472791	0.9942858	7.6478677	1.5468346	2.0228882	730	624	900	363	0.9248746563157044	0.913797313797314
Y138A	-1.5633316688498922	-2.1144800154435823	1.025664531136589	-0.3920915392036022	7.573997731574222	0.6055246258479953	Missense	0.2329220302440323	0.1853586639472562	12.058381	3.846246	13.2573595	0.69975245	529	872	428	316	0.7576731129132876	0.626625641025641
A151fs	-5.825041733151164	-5.253139034563459	11.076729848732098	4.66272614338096	-6.367889168717768	-6.163845484589849	Frameshift	0.6840908961835542	0.7838042489776373	1.6588043	5.676062	4.2205515	-2.537379	764	1278	892	502	0.8852784199560464	0.8466629773104593
D115F	-3.7808253718067366	-5.433413972468446	0.6372272524734914	-0.0503746560924029	-12.08807028767144	-5.45506058621984	Missense	0.4385867985379117	0.3773307441176755	9.493615	5.868693	12.646188	2.1024668	118	878	132	358	0.8213944392983695	0.7942857142857143
D162W	-3.623329755441684	-4.860535171282878	6.9033234100764425	3.3888977568251573	8.898512300561684	-1.8094661271104977	Missense	0.7218797619176905	0.6175531287230405	0.79701287	4.623429	6.289551	-2.11823	1368	1270	1371	661	0.852884742622734	0.8288821523304282
R130I	-0.5095993470593422	2.5564577028121924	14.615084103166543	6.1144397622790505	13.818714912138317	2.801660482789659	Missense	0.7106386008556063	0.7359995893878187	-0.30362147	7.1280212	1.0519171	1.9370992	553	941	649	422	0.93482019870461	0.878389647735442
G165A	-1.5108787292195065	-1.2485016949558614	0.9050451080371	-1.37260496204477	6.808226405066608	0.7255386913265081	Missense	0.3273328953403347	0.3371647712874771	12.0200815	5.7875056	10.00017	-0.25458804	243	554	358	251	0.7684115490206916	0.5880201765447667
I135I|C136-	-5.496955334433121	-5.097429740095986	13.215847487499714	5.023068722116019	-9.040697172349752	-5.980168268336078	3nt Deletion	0.7407438987563483	0.7521601489281264	2.238405	5.237862	4.2441497	-2.4055426	1055	598	1337	335	0.9231598884621456	0.8973836941501612
T131T	-0.7932356899812213	-0.5296580037255824	-0.5004923063550419	0.5549748765259719	0.4417284512419414	-0.5351467911811578	Synonymous	0.4081954614203996	0.4139000549577726	9.851173	5.9285126	11.640717	2.352571	98	543	132	120	0.5854712518195051	0.4585230769230769
K144P	-3.7489626666634415	-4.892023467439822	0.0924253550386914	0.0445223337010983	-10.028994794898315	-5.405700716823644	Missense	0.2140414757585866	0.2536699803195659	10.407494	3.4755065	13.069381	1.1030288	477	1367	407	488	0.8169872929698258	0.8670527225583405
S170N	-5.645794019959382	-5.469709483580475	5.012854048456036	3.5780405804333224	-10.924073637339212	-7.373396714672111	Missense	0.6833941633883246	0.7601395488013862	5.982154	4.432187	5.9169693	-1.925117	1543	1613	1964	788	0.9155887826359332	0.8708587412587412
C124*	-4.846736609605643	-3.969529393384736	10.10870107219088	5.065108791918373	-4.709309987242905	-4.422517719662633	Nonsense	0.6138176345287588	0.6330583788288027	1.6995847	5.830739	2.9400632	-2.9148514	545	1949	844	949	0.8336448326055312	0.7917606837606836
L152F	-3.731865444486412	-4.810206588390946	1.0853242426292544	-0.1991771719213717	0.3176147649603944	-3.5838593700929016	Missense	0.2742216712964364	0.3207365509499245	11.163897	3.576342	9.833205	-1.9073656	1359	945	1272	343	0.8709836984946154	0.9165981844242714
T131G	-0.6899552021851025	-1.150931084844628	10.276724324663816	4.796090290353352	12.706938107225582	0.6182054907243593	Missense	0.6446737438751362	0.6812134929077174	0.8446031	7.4572763	1.8601984	0.8602857	686	662	742	323	0.9110518087228422	0.8196980589503955
I168D	-3.147646951325915	-3.728235622280596	11.799904684288547	5.001875852496124	11.476894796767056	-2.3331932646619222	Missense	0.6715165034429701	0.7337705280754679	0.42917877	7.605401	2.445706	-2.6271029	878	820	1045	438	0.9330721808374004	0.8750851832731027
K125W	-2.784325579706532	-3.6615011733851337	6.150751785738483	2.7670663047570168	8.671720914501078	-1.191075336031033	Missense	0.551606181953971	0.5068979081827747	-0.14468163	4.9521146	11.913312	-2.1670923	1275	1838	1361	873	0.8806404657933042	0.8014970679544672
Q171M	-1.5606145133711224	-1.7859195775754295	5.239222549126181	1.7882982380328765	15.422448319670622	-0.0119793173689878	Missense	0.6825085442940356	0.5493304488694534	5.647804	5.5874505	2.1946697	1.8166165	709	544	634	193	0.9100669577874818	0.7802965708989806
G165D	-2.7930801318850023	-3.206889526449474	15.146763110673897	6.319999282177496	8.26394687201388	-2.8598316418810303	Missense	0.7645044180677989	0.7442592374145426	3.930645	6.3236217	2.1752532	-0.2141534	341	571	460	282	0.9121358990354624	0.818066528066528
T167F	-2.0867324742970026	-2.926322156947763	3.6709700357390633	1.8359294398886497	13.140106696276622	-0.3371186070339772	Missense	0.5828073121405875	0.5168388331901742	7.3168535	3.5501382	11.898505	-2.1493971	1789	1842	2116	851	0.8799467481484156	0.8069906444906445
F154D	-4.8525469724847765	-4.791236979799892	11.602338936874082	4.661498853736349	-1.9762109013533045	-5.424563347440256	Missense	0.7453590461982944	0.7880567150559799	1.5113082	7.0414305	2.2224429	-2.6156883	2309	918	2544	405	0.9364446307136964	0.9094602346805736
E114P	-5.404702539152709	-6.25150309427222	-0.0404019206201922	-1.6183369745925882	-13.491238949174686	-6.276802745272788	Missense	0.4338860694437891	0.3908591887158944	8.332464	4.5194983	9.562032	-1.7493843	687	674	570	331	0.9021159773953248	0.8331794871794872
Q149S	-0.975616198915594	0.22145170941778	-0.5293656249988408	-1.0021388245743614	-0.5531836281362934	0.8615790037445656	Missense	0.3193974365644659	0.2925096281926879	11.184856	5.7325087	10.64315	0.5737884	230	359	191	113	0.5738040608886587	0.4580645161290322
N117Y	0.6738192274361718	-2.068685089172205	-0.6871692363093547	0.3258060252966857	-3.7628253146549215	-0.4380274401258308	Missense	0.4206633438200481	0.2481650416802896	9.637546	6.033543	10.801983	0.9087363	109	672	124	190	0.5538106968237972	0.5051116625310174
A148fs	-5.221681784560477	-4.910876947417075	10.384570561287202	4.062460448507221	-6.948445408843086	-5.929694619594374	Frameshift	0.6837087703116888	0.6258394890412764	2.329082	5.5275917	3.1307812	-2.5683897	555	1149	780	625	0.8744349957864093	0.834076923076923
Y155P	-6.4284578041495735	-6.235070333157857	13.131605541104824	6.237137870807434	-12.506436893174008	-7.130248203929644	Missense	0.7748006639048639	0.8508185449936281	1.834878	6.9398823	4.739971	-1.5476665	783	1081	864	491	0.8857234040897027	0.8945641025641026
K125A	-0.5707964033648311	0.4329637088513035	7.354558050087143	2.838777562022567	12.94409767116953	2.959626342348421	Missense	0.6279213817549872	0.5323936387729251	6.08583	3.8829138	1.2700003	1.415942	640	779	683	350	0.918414416630789	0.8044082840236686
K147H	0.6360146376160176	0.0684959278969295	-0.6029213910238513	0.089270496654883	0.4148805119490101	-0.1979227691865379	Missense	0.1320525801124514	0.1359201951867886	12.335622	3.661071	11.932239	-0.28802696	497	1382	323	387	0.6201144352565889	0.4745395449620802
A137V	-3.1512621359414803	-4.027580973268995	-0.1830766041583689	-0.1145229932802007	-2.7451283547682177	-3.8197587917879385	Missense	0.3369218342724666	0.2440616898314287	9.594089	4.3118343	11.063963	-1.0578132	740	662	581	219	0.847078394676648	0.8472884615384615
K125G	-0.1464989432039784	3.895431980642908	11.490643817881647	5.183055241795955	12.637725437811142	3.5300128898320957	Missense	0.7216658622387757	0.5969830030470664	-0.004251382	7.1750684	0.99218696	1.755732	422	529	419	335	0.917873285834674	0.8469948717948718
M134F	-0.5507395476138209	-2.007298423790491	1.1615792184458449	-0.2828822660649882	13.319304394227029	2.558522835975868	Missense	0.3139058611139834	0.2843874426725885	9.821884	2.8359623	11.508014	-1.2392684	1087	924	1242	370	0.8639625743190887	0.7665360726230291
R161W	-1.3657599203847286	-1.5316029409450245	-0.7286621658957251	-0.5158554930111958	-1.5495665617303764	-0.859136241788567	Missense	0.1518036711375889	0.1604904978476823	12.468148	5.1277146	10.913255	0.5538609	259	787	223	198	0.5532275221139851	0.5493040293040293
C136N	-5.605274521686225	-5.921599522818598	1.4251100164284938	2.3198276506974524	-10.348264255284352	-6.9879547267301145	Missense	0.5804732902953519	0.6652377338007276	7.131212	5.0618033	7.954963	-2.4581847	930	999	953	516	0.8451780286746461	0.8639979068550496
T167-	-6.1383165711184	-5.937609894691895	15.46571920208756	6.238194000902324	-8.908259990310283	-6.519352859109178	3nt Deletion	0.7935843377625391	0.8342028641757864	1.5805002	5.1198287	3.4254189	-2.31941	1439	1312	1839	648	0.902336906179701	0.899060858819895
K164S	-1.318449402599271	-1.6118399154011422	0.2189466186009674	-0.7906641159703374	5.841521966809209	0.2510835642016156	Missense	0.1793586527630014	0.1502047680139545	13.145817	4.5483932	13.382206	0.12710178	605	900	423	339	0.7149539058709364	0.5936234817813766
R172S|R173-	-5.701956638785932	-5.388587316319777	9.623803465198003	3.709484208237149	-9.90951966922127	-6.612224581318279	3nt Deletion	0.5299864118265469	0.7155542514369543	0.14261754	5.06619	5.7384243	-2.6075034	1399	1579	1710	807	0.8483876009886385	0.8488034188034188
F154R	-4.031034316146847	-4.887998057234361	0.8606706661070155	-0.378554231672934	-4.302384386998623	-4.176762541499736	Missense	0.257420545716116	0.2491044929954632	9.765058	3.6080344	10.360966	-2.2098062	1142	1610	1115	541	0.8216170438004499	0.8471888111888112
K163-	-0.899175550265691	-1.2271234515304037	12.220161861167243	5.291048278687557	15.654941654395014	0.5502898277900818	3nt Deletion	0.6936407860693512	0.7047887504186459	0.3841109	7.291176	2.816344	1.0121638	1125	1084	1297	604	0.9526895743181384	0.8093198380566802
E157L	-1.807733341555552	-2.91682408001772	2.078888518080091	1.499314726628355	2.3960425641926606	-1.4590217513796648	Missense	0.2261608908827417	0.2691894290139467	12.911072	5.1059036	12.386619	-1.3537716	840	889	809	337	0.7200233906319679	0.7772040133779266
D153M	-2.7383860961952835	-4.020315970173281	0.7771006696114695	-0.6726120557663624	-6.107557431431919	-4.463426604883082	Missense	0.2730454111637016	0.3104619859250178	9.560719	4.623365	9.94573	-0.706914	395	784	408	338	0.7791182493277085	0.778981288981289
F154-	-4.600218366401575	-4.205018558482878	9.853894574035536	4.830290038687726	-8.285343046257712	-5.064104615461615	3nt Deletion	0.6513324164159255	0.68482494333122	0.85268325	4.7036586	4.879342	-3.1925597	855	2170	1021	1081	0.833645591633399	0.8078754578754579
L112*	-2.082376702715116	-3.837901422720893	6.893412696828836	4.1814589596536	-2.7319655258272637	-4.511800446861859	Nonsense	0.5892335332709626	0.5570443250672067	9.932657	6.8967013	2.634459	-1.2350513	53	338	79	154	0.5986265069234502
C136Y	-4.583329588298902	-4.808493388557249	11.97717453669602	6.023280059315207	-11.085148663836	-7.248646348055769	Missense	0.7351686009377667	0.7897142956623211	1.8483427	7.5174875	3.1815116	-1.0420951	627	681	778	287	0.88631843283665	0.8716319194823868
D115A	-0.507267711418006	-2.2739511975345383	0.5000069160785336	1.7193039142007414	0.9878619565220738	-1.6111837648316552	Missense	0.448588130427715	0.3340456517821907	9.759684	6.004694	10.375675	0.8888502	104	857	174	314	0.6281841339155749	0.607912087912088
G132C	-2.743668262506444	-2.6458778288152605	11.504158244361523	6.330423824785694	10.589129155862082	-1.3879996332107107	Missense	0.7425454338750737	0.802483964525138	0.19846363	6.6208425	2.6135743	-0.4115369	1612	752	1947	289	0.9425159225888872	0.8833791208791208
G156-	-1.3159051482299011	-0.7070478937318052	12.863174304377662	4.612740288778984	19.57684576248687	3.058016734945679	3nt Deletion	0.7306758170402736	0.6917241815268259	-0.63918954	6.6653843	1.2863984	1.2388089	1575	1535	1789	613	0.9565167534880674	0.8758461538461538
Q171G	-3.2447979913573803	-4.51070518619041	2.3034026227395445	1.923775666844982	-0.2653018228801281	-3.805429857283468	Missense	0.4852400581211717	0.4809193008716355	11.621892	6.657224	10.085544	0.831424	567	425	509	216	0.8037286989252055	0.821791359325606
R142*	-6.643185876397824	-5.241884247343144	12.837717590136345	5.557130379329356	-4.889105671596638	-6.211613302943099	Nonsense	0.7750671180255889	0.7587989215579265	2.1306362	6.4780455	2.5658913	-2.3061523	363	840	433	340	0.8474344978165939	0.8345956607495069
I122M	-3.554093724375685	-4.772453629837271	1.5117261509380542	0.0255956356088218	-2.797134124783289	-4.233045463974857	Missense	0.2581902327429822	0.3892669725901233	9.511368	3.193087	9.790214	-2.5572782	1109	1219	1188	550	0.8302721917149265	0.8788770999115827
R142L	-1.26619068023177	-2.263697720271227	0.3074761016078873	0.0597080616030401	-4.270082344280989	-2.6388675391266903	Missense	0.2535460947310076	0.2578225081001875	11.721256	2.8224647	12.414761	-0.6382981	573	1317	572	394	0.62247483499303	0.709599358974359
G156I	-4.650920991359856	-4.742325268422347	13.357552653946613	5.996039907707675	-0.5547624243452117	-5.613871001989694	Missense	0.7346665707792174	0.8290582061909345	1.2308869	5.9443927	3.9325993	-2.1780577	1242	1183	1381	569	0.9111332746299592	0.8974832347140039
R172S	-3.170474129198344	-4.97654352754406	0.1208574059950906	-0.452484896591353	-2.6889008299008688	-3.507365293351893	Missense	0.2403220385606769	0.2828962613817126	9.647506	2.974393	10.366981	-2.2437162	1192	1673	1065	520	0.7888080783490306	0.8414513788098694
Q171S	-1.2077319991586977	-2.285271134438134	10.47509939742086	4.089109928060314	12.81214821391494	-0.5766035318104942	Missense	0.6641210699495489	0.67630292634022	5.0030212	5.324036	2.5683577	0.8074245	474	582	450	246	0.8814861024468011	0.7329450549450549
I122C	-5.248468474193373	-5.788810830152817	1.576658695895117	0.093850193271793	-11.561538411140283	-6.219697185077971	Missense	0.2770073890417414	0.3762621909108699	11.651038	2.9799707	9.642338	-2.1489384	760	1363	826	738	0.8673555159193882	0.8627909270216962
L146W	-0.3889983509768626	-2.0421292468216925	-0.4604529768784638	-0.1441157499415116	5.241144574020364	0.5293890252414087	Missense	0.2378204045375424	0.2082279694192726	9.859612	4.8518715	11.451697	-0.38351035	304	1053	258	355	0.5902528438190738	0.5512232030264816
G127I	-4.118887793137873	-4.626042369122294	12.854078665572835	6.565005255881177	1.0394210209443684	-4.496482560965749	Missense	0.790996492364501	0.8231596429633482	1.847329	4.837241	3.1082518	-0.4305707	611	1025	591	510	0.8923696169276104	0.8415944055944058
L152G	-5.274222065151022	-4.749752272493076	7.178447318034954	4.165299358575053	-9.367555968850048	-5.555822355802768	Missense	0.5742501415685292	0.6411915545416593	5.956863	4.3982334	5.254766	-3.073565	768	1577	1236	1004	0.8419090092601196	0.8487431318681319
T160R|R161-	-0.3520018792736721	2.0372052584929947	14.27719649905385	6.45298941751936	19.33073388338504	4.888841158170687	3nt Deletion	0.6869863116654294	0.743168343443914	0.3626233	7.3260775	1.454467	2.1753778	1764	1439	2046	713	0.9499222317448658	0.909258639910814
T160F	0.8669554576279987	1.6685237360719825	3.4179705232769697	0.6154517035087963	-2.653929094432964	-1.2366139702896717	Missense	0.3187859909596274	0.3015136172273467	11.089828	3.6043537	13.02898	-0.66949594	1214	929	1018	397	0.7426491994177584	0.6976923076923078
D115C	-0.9918625116346016	-1.81591727687852	0.2017446015040122	0.0425094242769992	-0.4618955874166924	-1.267177324834567	Missense	0.1520040554542487	0.1296765101367947	11.36451	3.1376069	13.467332	0.0024705534	1010	1903	960	698	0.5962119399413771	0.668433734939759
Q171L	-2.025212785497653	-2.827804424214602	12.16945080018724	5.551031219908129	11.128787026182032	-1.288557440836247	Missense	0.7337718473231246	0.7287163649768409	0.7615339	7.323319	2.369385	0.74151456	1011	1038	1197	531	0.91102353818298	0.8136416184971098
A121T	-3.4325185633034554	-4.739505632703124	0.115571810680039	-0.029086054804054	-6.0983561262444645	-4.247853926520394	Missense	0.2824536574373858	0.3184697656087413	9.514792	3.6248593	10.682181	-2.0582364	771	1100	1061	460	0.8389572581712319	0.8761234817813766
G127S	-2.196707699254969	-2.6189882090036405	13.15259391735905	5.7004880236495765	10.621962171541194	-0.7658391056848489	Missense	0.6542491681991489	0.7805492569002224	-0.66808474	6.4816785	1.9595504	0.309153	1655	1638	1720	972	0.8893167482687133	0.8126680011438375
H123I	-2.2020622076156138	-1.132835454740705	14.072085034212574	6.350815320785873	19.33087224118642	1.8841379461621628	Missense	0.7459107293502287	0.6294760797590145	1.3519217	7.538233	3.39965	0.27051294	171	400	241	252	0.9534462064914836	0.7797802197802197
P89fs	-3.396424596201598	-3.7509863142501114	2.4206332748914114	0.975695867791878	-4.5639421144950365	-3.33354319114894	Frameshift	0.3760842830610613	0.3692533542464269	9.280605	4.2998414	10.291033	1.034612	436	626	642	328	0.7725343989453736	0.841126090404441
A137L	-2.3684780443285067	-3.4244334818755284	1.0751234443230575	0.3479358765249214	5.638700632187337	-1.2062085464849597	Missense	0.3126374069868632	0.263938261091548	8.831537	3.3068743	12.290533	-1.3117837	2688	2537	2711	1384	0.8085101349564849	0.779992476960692
R130F	-0.1995510684081002	0.7833486595235781	14.66891545339376	6.942559746466868	16.011554844105284	2.256125846384082	Missense	0.6765767369321377	0.730747800988299	0.5930574	7.56006	1.2704462	1.3650109	342	753	328	454	0.9080565682464644	0.7805128205128206
I135A	-3.4554768979549766	-5.334615111303163	0.9527711139300346	0.6165147143362625	-8.632998082453947	-4.850329797085457	Missense	0.2849771425757772	0.3361664391100702	9.383971	3.3693047	9.588801	-1.4509996	1029	1822	805	729	0.8151536045353559	0.8168331668331668
P169K	-5.545449654696258	-5.449015090540819	-0.7471254561621185	-0.5641761033124	-12.781617833846802	-5.328798950767521	Missense	0.2610343872784531	0.3317793768833742	10.633578	3.7066884	10.109419	-1.7195351	581	869	433	332	0.8868644280479847	0.7951214574898786
H118N	0.4226935561236253	0.3657647703086557	-0.0040919308507964	0.3990099336415308	-2.331305650270889	-0.2246803652668173	Missense	0.2558007673668641	0.2654315071165283	10.194302	5.231307	10.650225	1.0957096	230	653	151	198	0.5226280269948391	0.4857142857142857
V119A	-5.121719598353044	-6.578404270328072	-0.2221314503349949	-0.6460592259552069	-10.925967317143742	-7.154135714638032	Missense	0.3018835888320508	0.4206346633261311	9.458219	2.9363015	9.354897	-1.3414317	942	1034	841	345	0.8900136738564687	0.8976923076923077
L139I	-2.219292486158266	-3.712116303944068	1.0862386410713776	-0.933508132255547	-7.326593904241608	-3.65517755487564	Missense	0.2699913667514074	0.1870306201831093	10.680691	4.0631146	13.176985	0.581507	210	1334	338	448	0.7497684266243217	0.6858812074001948
C124V	-4.057396215473225	-4.963977554469908	15.64809603603862	6.204864867943252	-1.1209803141642665	-5.494631549188336	Missense	0.7533654570676633	0.829018966233043	1.5835834	5.1024857	4.2049656	-2.1488376	812	932	1084	464	0.9126388022457892	0.8989677419354839
H118K	-3.4296911408316024	-4.954134803020132	0.027113822988673	-0.6618243295384092	-9.567153853555526	-3.203193133526604	Missense	0.3026583319008832	0.2297203473276831	9.070368	4.770846	10.449967	-1.5330662	745	770	647	272	0.826840953565266	0.857190635451505
M134A	-1.2531526720402897	-1.2396046811081365	2.321361126248686	0.163978999501872	12.068984063188758	1.2116788591713654	Missense	0.4146115624044048	0.3410481313105161	9.910698	2.7200985	13.0613575	-0.24348883	597	779	686	330	0.8233194147834124	0.7203469079939668
H123K	-4.085957214834825	-4.153075624267764	15.480575020672823	6.005676710695706	0.9958437233003944	-3.4947416270615363	Missense	0.6975461778798192	0.7274053979036046	3.1648712	6.738148	2.3437984	-1.1931863	367	540	385	189	0.9006631085233705	0.8564102564102564
V158H	-0.5168523391598661	-1.339456141885368	1.6449507312096556	0.0991069887326502	6.250678386436616	1.286862110625314	Missense	0.251956285885626	0.2524191458436197	11.325343	3.7809432	13.555495	0.48605287	471	1280	460	507	0.685963817841547	0.6125138778747027
Y138P	-6.434903580866791	-6.338189798992918	12.88147011294988	6.71956545867721	-11.681513038036046	-7.694489493301324	Missense	0.757370558329886	0.8840732389004309	1.034829	4.7516575	4.6250124	-2.608101	1589	1835	1678	1045	0.9078364970442324	0.90450831220062
G132-	-4.50210322540004	-4.63153500238697	14.47238768043748	6.266689617989339	-2.08997052238558	-4.989249195961716	3nt Deletion	0.7751943159715251	0.8127009678608629	1.1206846	4.872337	3.02814	-2.7381241	2564	2005	3013	953	0.909039078350995	0.8904351204351205
S170H	-4.7198492676903845	-4.4883988019019165	14.723594476070032	6.705554632223768	2.2577976270403792	-4.450612195802555	Missense	0.8183219400986965	0.8345870918106784	1.9975655	6.5441113	2.5604444	-2.3129766	648	916	873	503	0.9511532863061248	0.8780909601347558
A137D|Y138-	-6.102021367767321	-5.713913516729306	11.306217661342007	4.565885405089466	-7.7505238837619554	-6.365361818907635	3nt Deletion	0.6030907748418193	0.7784323747075417	0.545785	5.854026	3.998152	-2.1549072	505	792	524	400	0.8544000992970223	0.8189909015715467
T160K	-1.2292694161537732	-0.4419562809395361	14.75105065884799	5.192399535459993	15.993006956572009	2.6780922545954327	Missense	0.769379251455822	0.7066147201011543	3.319019	5.3260984	2.3228993	1.2287773	1091	1393	1199	823	0.952502879056254	0.8477227722772277
L112R	-6.755785935899047	-5.97783549816256	10.295608678728986	4.68037174636544	-11.872438912524682	-7.52911617219379	Missense	0.8216225451679535	0.842023645550781	1.693109	4.5438385	3.0268607	-2.6703417	2084	1836	2674	834	0.9379901523928348	0.9167784352399738
K163C	-0.1400207109285715	-1.4189099467817177	-0.1831144451907022	-0.6081158037403529	1.6573012109167533	-0.1712131979193021	Missense	0.1542848944490468	0.2488580295683078	10.93897	4.7210383	10.818331	0.03345223	449	833	299	214	0.5074201692139738	0.4544378698224852
Y138W	-1.0584906240166536	-2.1573442758485104	0.2835111862758429	-0.1260212670240451	0.5831115452099478	-0.3962021677154601	Missense	0.1988655973463203	0.160417194546771	11.517372	3.1360667	11.888838	-0.53484774	956	952	822	280	0.6901963922357621	0.7210629370629371
S170Y	-6.842890649661831	-5.7110214457882496	14.09384256903434	6.865324222994916	-11.542092285035574	-8.06829376494898	Missense	0.7735040189076519	0.845081059970538	1.4166329	6.5678782	3.4271572	-1.7586241	651	1066	722	440	0.9390296537016352	0.9047082228116712
R161R	0.6078684332142135	0.768230095187672	-0.1110324846514623	-0.7585076250230565	-0.1013504823067259	0.6501532020469457	Synonymous	0.1690434572099747	0.1633566424466187	12.564741	5.4565825	12.332169	1.4238386	239	627	237	214	0.5299414373243966	0.5640000000000001
I135Y	-4.746113881568721	-5.172454015646312	14.269256585081258	6.253102198248573	-6.770308785914871	-6.924194492337988	Missense	0.7593700089970646	0.7915985412263143	1.1695279	5.350773	3.5090742	-2.0992308	1260	812	1488	344	0.9347790927437788	0.9062631357713326
H118W	-5.08451587278622	-5.380968262793642	7.31318793337541	5.106238204933815	-7.616686127742973	-6.160044465289235	Missense	0.6261555702434429	0.7261177353143653	5.635454	4.4805293	5.3636494	-2.4328947	743	1849	911	766	0.8542794197816032	0.8763919413919413
R159I	-0.998930697601987	-0.8321500221184556	11.212427305857322	4.976394333171754	15.215875742679302	0.286977320398184	Missense	0.572815136174582	0.6332233641953442	0.15790758	7.686179	1.6954634	0.7341939	702	565	863	185	0.9524098334142004	0.8251868131868131
D115S	-0.5848904902738964	-1.3154783030413293	0.0929615011997905	0.3253974863910719	-0.0767607675445205	-0.1892849176046044	Missense	0.1488240183856519	0.1449247492572955	11.58064	2.941563	13.332306	-0.20006342	1023	1819	917	633	0.569643479508785	0.5937667493796526
K144N|F145-	-4.38668912692508	-5.585400655338173	2.0308052604399918	-0.5605287198904929	-11.590912335335824	-7.680466321544182	3nt Deletion	0.5814393252160308	0.6084579856958083	9.4674225	6.918972	5.2323976	-0.3638946	228	594	144	225	0.8751375723364221	0.8617879417879418
A148L	-6.037188144304343	-6.376988337629195	0.7617576195658062	1.2443300284314038	-11.665189143504865	-7.39894852657339	Missense	0.6100450058621589	0.6209315340376687	6.948588	4.507258	8.933665	-1.3167002	1370	684	1551	325	0.9302475940136516	0.9184862196626902
K128Q	-0.455450420402295	-1.3627997715077944	8.246370513525937	3.1386678144805096	14.99426414598221	1.237175746907448	Missense	0.6183951579827742	0.5885064485119365	0.73553383	7.58952	2.338244	1.5940524	531	652	638	279	0.9044482273702908	0.7536454849498327
A126G	-0.5674537133502751	2.342871392568192	3.3015068430218024	1.615810820674093	7.928012010892562	3.9194741088494345	Missense	0.4419474947387034	0.4391487734466592	9.309938	6.405843	0.9828888	1.6905704	460	604	361	235	0.7913267968471066	0.7766666666666668
K128R|G129-	-1.3869303611690846	-0.8972853813542154	14.451139415918236	5.871889098386049	15.86954497168717	1.4229454399545929	3nt Deletion	0.7453253449007529	0.7211114167883075	-0.14615166	7.142926	1.8110931	1.1857816	1372	1574	1640	807	0.9224039671378876	0.8373124018838305
F145Q	-3.4049617415357813	-4.454204913471726	2.600639437207356	1.1499104881542412	-6.914104955900303	-3.679991176467097	Missense	0.3125914415403742	0.3846870897538504	9.042987	3.5882	10.059594	-2.6171927	1701	1266	1539	456	0.891628561206436	0.8680247390800154
H141S	-3.5162794260770287	-5.002810152776044	0.8238921411425777	-0.5563702265600545	-8.097244898919898	-5.116806004307419	Missense	0.4163492273382125	0.3953788231777708	8.608908	4.5824137	9.5876255	-1.1080898	454	699	491	341	0.8572052401746724	0.8370898980537536
D116R	-1.1411738919805006	-1.0029594240821	-0.2170762179827301	-0.4346675739783102	3.218792965619703	1.1002847529737303	Missense	0.1854072696562188	0.2374246486332092	12.457399	5.183883	10.708571	1.0625893	277	724	230	222	0.5201018922852985	0.5126837606837608
F154Q	-4.176709654875481	-5.417847235100437	0.22248216195261	0.4183960815887149	-3.367489876392166	-4.903581321342667	Missense	0.3328434662420853	0.3862921314723527	9.146007	2.9474812	9.524546	-2.5443625	1787	1947	1736	712	0.7872113116783037	0.8589576138147568
R159A	-1.068285226510437	-0.2026468703957146	14.480288833576925	5.463147912544614	16.31614968954999	2.0956334881023824	Missense	0.7682020767140819	0.7012957574505968	-0.5521684	7.2265406	1.1217052	1.6110299	669	986	790	467	0.929170831798811	0.8346031746031747
S170W	-5.88737977922848	-5.740169291259921	15.133208114993916	6.133414174700352	-9.147700313707707	-6.800778771896924	Missense	0.7707775223585407	0.7552417012240896	1.5907279	5.3761997	2.5130262	-1.9349327	1134	886	1310	355	0.9181546975658263	0.9106402579456472
A120P	-6.155058147117579	-5.959925046751087	10.475914393737012	5.215037738804422	-10.171461077915312	-7.445096947947483	Missense	0.8154215198617796	0.863960291518092	1.1833878	5.183647	5.161472	-1.9287524	2308	1206	2690	664	0.9263141789069737	0.9149862637362636
H118G	-6.137045558754064	-6.665475757889364	-0.0944294017987842	0.2295577433172525	-14.271621517005068	-6.761431658467757	Missense	0.4283244539183594	0.4837844915645252	8.68825	3.1273265	9.318716	-1.3519318	1430	1166	1293	582	0.9229845482028888	0.8984206219312603
G127H	-3.5555543205336253	-3.5483983285066394	14.543748682911083	6.139114484814641	7.548292936203817	-2.439433856994573	Missense	0.7667917748425073	0.7739629326152978	2.6861475	5.4377537	2.0503876	-0.30478373	1687	980	1875	426	0.9129118078384552	0.9058193979933112
G127T	-3.849181302132438	-4.043165436402055	15.088957753324449	6.617741135111315	4.542426513055829	-3.777592880394182	Missense	0.7998052922354486	0.802280497006786	0.8213377	5.3792977	2.9289143	-2.7442045	1702	2168	1920	1025	0.9136830544365834	0.8757757496740547
Q149A	0.8098872988165898	-1.8711661031460012	-0.7346186479886938	-0.8076197077947306	-1.8948204651996656	-1.3663857978730674	Missense	0.1545582882100173	0.2339693050015703	12.282595	4.5470157	11.36167	0.0968027	439	629	310	177	0.58631596131086	0.6454631083202512
E157V	-1.6025468830161531	-2.6960753102583266	1.840853307149088	1.5554540786364952	-2.8173947970375166	-2.752618189792293	Missense	0.2097381693713738	0.3351508124403048	12.418507	4.214016	10.306528	-0.39432928	327	1230	309	353	0.652195144856083	0.6111888111888112
A120Q	-6.871754831172888	-6.8819559943526265	14.37990013988384	6.245496741533123	-12.89112699397812	-8.622942657370265	Missense	0.8086496290115988	0.9051403792259858	1.5161364	5.021396	4.867614	-2.1814141	1985	1491	2260	780	0.9292819019893256	0.9230263157894736
N117E	0.7800639032533342	-0.0276960140902554	-0.6623037542576096	-0.3104905463036649	0.577981386769086	-1.9037515954015396	Missense	0.1870035177004264	0.4500091294114082	12.04079	6.1704993	6.2276044	-0.110659815	181	685	82	209	0.4873650181104229	0.5365517241379311
E114H	0.0600741498442811	-2.6573520124279293	-0.7202190586096946	-0.5199641260237073	-0.4793794994123148	-1.372309638787566	Missense	0.1948893797630072	0.1677925652991824	11.513021	4.322679	11.211138	0.35064074	723	474	619	184	0.7047692439421183	0.7843684710351376
K147M	-0.4960780926099647	-2.0496660601799874	0.593060867415063	0.3043751424125814	-3.0755179860376485	-1.457386122129722	Missense	0.2698811281363508	0.2217720564631393	10.561955	5.0683165	12.390875	0.882773	198	1058	177	303	0.6115283842794759	0.5857692307692308
H141-	-6.125697209988491	-5.975250122449021	13.788988932051817	6.286406093783983	-11.766382422109062	-8.109788097647126	3nt Deletion	0.7245088799061133	0.8627973703719245	2.1334467	5.158379	3.933418	-2.5192704	1779	1685	2073	790	0.8622545503357957	0.8844545698204234
K125-	-5.225821168936047	-5.370203055745911	7.49245612001358	4.659992453787062	-1.4224351971816545	-4.763033853330285	3nt Deletion	0.589179467817105	0.6975870526309685	2.4368842	8.000906	3.703759	-0.96472406	138	405	153	222	0.7804463852498786	0.8037006237006237
R159-	-1.2236686139858883	-0.2427430566236734	15.389719197783636	5.762061093100554	18.83744467451786	3.289151007732208	3nt Deletion	0.7126435047421932	0.7191818891485171	-0.7332431	6.650367	1.8576397	1.4523664	2119	1216	2364	556	0.9546779802839738	0.9050684931506848
G127P	-2.665365532124905	-2.9836653625236096	14.581332404642788	6.329961804858082	6.878389571256771	-2.2618302944038104	Missense	0.7617616017155588	0.7793662228863475	0.7700257	5.2347345	2.1049688	0.41358098	1277	1451	1584	755	0.9179743109874112	0.8401183431952662
G127E|K128-	-0.6157858303664535	-0.4433300119022541	13.77002849516391	6.183197034609142	16.044928170706786	2.173182665486603	3nt Deletion	0.7638712879297949	0.7195106465738595	-0.75702155	6.7162423	1.785318	1.0782952	2128	1956	2396	959	0.9385194122064324	0.8816758241758241
T160G	0.3215472127744238	2.5086692387478298	6.894108605789945	2.552662576950426	12.689651942546648	3.7852899752747713	Missense	0.5936990966225094	0.4976456718789096	3.5233884	5.958619	1.5625448	2.0184789	1294	1456	1233	705	0.8850813815005956	0.8442505947660587
D115Q	-0.696531241861152	-2.109584007452806	0.4568705507977746	1.3340403123690856	0.32383788001147	-2.4897788217842782	Missense	0.2980877637059473	0.4551007345837897	11.824544	5.2816033	6.1757026	-0.021184782	216	630	243	278	0.6552384418104942	0.5540828402366864
R55fs	-4.333421686132545	-4.408641173635362	5.561723290562463	2.974938095117293	-2.981167603877536	-4.237869507693245	Frameshift	0.5419588201971046	0.4526672078316156	0.35503557	5.561992	13.298084	-0.8239467	725	809	925	445	0.7779537821921588	0.8175856260527794
R172L	-3.438048748471191	-4.3783028454948925	-0.0833938401022517	0.3093939450817011	-6.946247592074872	-4.663908576224978	Missense	0.1812323546511694	0.2358174554850632	11.437423	2.5202434	11.787595	-1.3469224	1036	1341	771	535	0.8292814942570915	0.8010532544378699
A121V	0.244701738935065	1.2547423171796386	1.7171663379790951	0.7534304841504609	7.85022181410697	2.901615845092139	Missense	0.3232226452441872	0.2334488389674852	12.01199	5.736513	11.98523	1.2539803	100	938	148	291	0.765360821856455	0.611013986013986
Q149fs	-6.663368312249002	-5.505542630222678	11.243639672086122	5.344907586072189	-6.453269351583872	-6.351683483106238	Frameshift	0.7089514314768683	0.7783794197349893	1.7896632	7.5728784	2.9596496	-1.6709145	229	433	339	268	0.8641105376913238	0.8447667087011349
E157N	-0.002858163476009	0.2784206309636041	0.1541148569591541	0.7492028125199556	5.044549099142055	2.1751741436839898	Missense	0.1354108806242602	0.1433786064071455	12.656116	4.194545	12.364053	-0.37030825	331	1440	275	461	0.6484510563409238	0.5700415800415801
T131L	-0.6019055604681179	0.6311060671534845	14.83897805749811	6.554392126857577	15.31753333355972	2.012273133174	Missense	0.7229499427787405	0.7371253683624255	-0.7359736	6.9004054	1.1668885	1.8066363	1107	980	1072	354	0.9417166377635235	0.8636040882194729
R142A	-0.68709672563496	0.8656822190411504	-0.464727536694051	-0.8372408037126484	3.738205172015317	1.3247727626169978	Missense	0.1201819477847128	0.1374720468799677	12.928088	4.0801363	13.553564	0.4221517	789	1056	553	335	0.6194342814430152	0.5569057908383751
T167H	-2.903942548961406	-3.892398417706442	0.1442989439389055	0.5337807432058431	10.491160843257187	-1.9422827973769388	Missense	0.5288867888875711	0.3963219217320133	7.8278008	4.1684265	13.11279	0.8701003	1107	856	1356	379	0.8883396508027988	0.8896487327701201
D115D	-0.2261963603293774	0.0265477119311385	1.0219772062992627	0.7310352906025747	1.1572739727650327	-0.6050149052410374	Synonymous	0.1269678789163895	0.1601437147550223	12.749442	4.409782	13.193065	0.86233944	377	969	398	299	0.5493982054791543	0.4898901098901099
L146T	-0.1234767085140238	0.8144951384041589	0.3795635158970735	-1.1521351897860617	0.1491814555445525	1.2989012276557703	Missense	0.2170371185762168	0.2075201563351688	10.400851	4.4665837	11.283455	-0.12326041	398	656	288	221	0.5335828654605947	0.537315233785822
R172E	-4.296623813884235	-5.742037991684187	1.939069497886002	0.0133085991645397	-8.464785000530295	-5.314177838937289	Missense	0.4210092640984888	0.3561738044255377	8.554845	5.3100066	9.533657	-1.5130033	871	1337	1005	498	0.8604167901624876	0.8471999999999998
D115M	-3.5557370783367457	-4.973945497928302	0.3020852494633152	0.070416175541917	-10.04640089166611	-5.4810966948874285	Missense	0.2376182658541634	0.2690516244481917	9.373637	3.6178908	10.326539	-2.296378	840	1139	638	416	0.8513519474218163	0.8613207547169812
R142S	-0.0832576677072307	0.4542506255234281	0.2948598711620687	0.2774294326511214	3.195874122571257	0.6951317235987932	Missense	0.1161663717246855	0.1421830316077383	12.447363	3.6191008	13.384346	0.51028025	871	1024	621	381	0.6260438213437525	0.6068307692307693
E114F	-2.2880468731940384	-3.7084058198922607	-0.2504517543459328	0.3812494282786535	-2.811462500707065	-2.1091587439352315	Missense	0.1482339394102518	0.1806526708202319	10.943957	3.5788662	13.681015	-0.32367882	799	1384	829	620	0.6972509687410686	0.8154058355437667
H141Q|R142-	-5.917000007570532	-6.000643149212764	4.787284875302995	4.643055492384353	-12.521360913901391	-7.433866423553242	3nt Deletion	0.6995226028476538	0.7613470419892187	6.4015384	4.7759337	2.385319	-2.7519772	1695	1554	1823	781	0.904402642481245	0.8949778956675509
D116P	-0.313813412809899	0.8871691329538696	-0.2404254750360495	-0.2176963758041137	2.0761180246751443	1.5952239764365674	Missense	0.1004052322313393	0.1226351254735876	11.967502	4.280925	13.035757	1.5255697	475	1182	364	436	0.5458339909857772	0.5190769230769231
K147fs	-5.31165025513213	-3.320537419025153	8.13843085752649	3.767385027496864	-5.011794158859469	-4.0064914315227735	Frameshift	0.6842335572340457	0.6513057739978898	1.6491778	6.239017	2.649485	-2.952474	480	957	567	390	0.7882096069868996	0.7503846153846154
F154F|Y155-	-6.172401897937768	-5.557907099448269	13.355063507683454	6.124810611227959	-8.942407081915308	-6.78822910147049	3nt Deletion	0.7904489267343162	0.8454558214981667	0.9163682	5.107356	3.982055	-2.996388	1595	2010	2097	1025	0.9093654614587492	0.9041533546325878
E157I	-1.1369450662361429	-1.8696695660928544	-0.0576476180273491	0.2426631345154656	-2.752499150648481	-2.7028710357626027	Missense	0.1153271920244133	0.1688766718243404	12.549786	3.6559153	13.93665	1.007187	541	1343	443	420	0.6130904245896969	0.738709106984969
F154fs	-5.929041988398636	-5.670766991986788	8.92599066364596	4.663845797743056	-6.966916032991611	-5.571962897657977	Frameshift	0.6899349827092394	0.7011637937025654	4.087631	6.2224927	2.7987835	-1.2816756	119	923	178	454	0.8205967976710333	0.7552136752136752
K6fs	-4.12163868088485	6.449522893437967	8.492318402594254	4.210535067474017	1.8804525666833656	-1.7319994741154623	Frameshift	0.5886014658472072	0.6646825771689261	2.328446	8.144176	1.4302982	2.2977872	570	553	738	290	0.9016362549386568	0.9176848394324122
K163A	-0.4305991703689073	-0.9504368573374524	1.1389625243699062	0.2492722837885383	4.240491542781456	0.5333149912354239	Missense	0.130470232051737	0.1877880405606226	11.491783	3.940661	13.133059	0.60513383	347	1649	280	416	0.6188755458515283	0.5768784838350056
C136G	-4.515974636201358	-5.527267390851124	0.1419080379550579	-0.9628538117435184	-6.97437455065184	-4.722227752155437	Missense	0.2923003983225265	0.4039052746796227	9.7940855	2.885379	9.569138	-1.397909	924	520	833	215	0.8714165857997735	0.8995604395604395
Y138N	-6.148259720811964	-5.1601314867252	7.422320227221131	3.354382777865938	-11.725788245659423	-6.255487137341247	Missense	0.7573848005849639	0.7021592232830425	4.6445613	6.324016	3.0980787	-2.1014237	367	695	370	323	0.8899508390321605	0.8178461538461538
V133I	-0.7604903628060136	-0.5552707519658513	0.3906294306333093	-0.5817098657114544	1.8967494194422887	-0.4717565879634564	Missense	0.3011147840267226	0.26968353448045	11.914545	5.7492256	11.190879	0.27524677	445	334	353	147	0.6804389206135932	0.6215076923076923
R172F	-5.106259945371219	-5.408416015967116	2.126939110119157	0.7580938487299065	-10.234664383429593	-5.677863781375281	Missense	0.4241520100424355	0.3790297360669209	8.191365	4.7895565	9.646478	-2.2012398	844	1058	882	500	0.8875545851528384	0.8402452619843923
A126A	0.6309646607882919	0.1886088538461361	0.6167522135360565	-1.083698601436168	-0.8930860457807359	-0.3264563664780441	Synonymous	0.1868777314396366	0.3410410466337263	12.140239	6.177709	9.894378	-0.07708414	285	619	164	153	0.4892042697719553	0.516029776674938
A151A	0.3853282381841179	0.4982666704172958	-0.3934968010910918	0.3396160800785152	-0.549747547615693	0.1136045423686191	Synonymous	0.1286697994706151	0.1495681397503405	12.74898	4.7263393	13.992532	-0.058313236	648	715	390	217	0.6116319890401576	0.6315897435897435
K128D	-1.3351236320169628	-0.1795057977532222	15.07569861747072	5.519151655107727	17.867716291678956	2.2637383618529348	Missense	0.70374860631087	0.7206978140290424	0.32687387	7.4784184	1.5426465	1.4859868	712	1166	885	532	0.9534400260150516	0.8260130010834237
D115G	-2.4967014374917063	-3.0358744831375555	-0.0747190072855505	-0.2519329278052643	-0.8807900657096719	-2.070863220761418	Missense	0.1966663410354689	0.2037525758363382	11.782038	2.8167324	12.286516	-1.264838	888	1810	800	644	0.7138363254083778	0.761378205128205
S113Q	-0.274996320163046	-0.6277528384151192	-0.5262229516608382	-1.093200732525054	0.1553006195456418	-0.5757361125135764	Missense	0.1511796133703054	0.1354839153256087	11.986283	3.8986242	11.898601	-0.21548748	521	1060	389	418	0.5085724024837396	0.4825384615384615
G132P	-4.971134942138916	-5.170552200694433	14.733806051211758	7.063896817941831	0.7864308202463326	-5.499223653315164	Missense	0.8147291909083643	0.8912478722319409	1.3167642	5.2069793	3.954014	-1.9685969	2234	1462	2559	785	0.9222766434556828	0.9162663605051664
I122*	-6.362020957581681	-5.546691469319134	8.45185013119278	5.741881112555591	-10.339957485595196	-6.428493864060409	Nonsense	0.6373850547407056	0.6897342305535057	3.0481575	7.4070477	3.4441743	-0.92074114	42	462	79	179	0.8083260553129548	0.8364497041420118
P169W	-6.522812937196164	-6.242926120618749	1.429762101328374	2.1496018319911268	-14.243396121870225	-7.288212604267489	Missense	0.6297234793007479	0.6364626763210864	6.8848457	4.6710033	8.377609	-2.356957	877	996	990	617	0.8885495060237232	0.870539894887721
R142M	-0.7536315928250096	0.4749987915405125	-0.6155875562496296	-0.2137630089140089	0.9507161279531862	-0.21589300333548	Missense	0.2179791070425781	0.2096016884259697	11.649059	4.33065	13.21093	0.9957239	589	768	483	236	0.6392312254029866	0.5485256410256409
H123P	-2.5243797671265717	-1.803425046384652	14.008941547333835	6.501175028488101	8.270201178723767	-1.0674724604328787	Missense	0.8002056367137091	0.7548362430591637	0.61432344	5.2386246	1.8917954	0.38612035	1079	1613	1173	927	0.8997851766475652	0.8308937728937729
Q149Q	0.4194804574700848	1.06293269693285	0.3382618295199544	-0.8312539341806293	1.3242988774649669	0.3733726755507644	Synonymous	0.2141427983754728	0.1615525452650333	12.280129	5.9152374	12.4688835	1.7934884	325	376	231	160	0.5389166146808068	0.5119921104536489
L152E	-4.820711814820964	-5.118381748865932	2.0341675202265224	2.838752113670869	-9.992765870504089	-6.266762766844514	Missense	0.5288782544061541	0.6817478784380251	9.196356	2.3992586	5.340277	-0.7944824	434	873	461	321	0.7886350912551786	0.8316568047337279
E114R	-0.9278135423462952	-2.3042639426736864	0.3535511570205093	0.0629690338230777	-0.412503758410279	-0.402231796389264	Missense	0.1332688717187713	0.1631347786440725	12.004946	3.1453764	13.776523	0.6066645	968	993	781	300	0.6946016397825506	0.6903276353276353
A151S	-3.204851450716641	-4.48566782129156	-0.4256709511824879	-0.428099443752662	-7.681129293606042	-5.176215400195149	Missense	0.2424692893912078	0.2752610598834166	11.641891	4.8191404	10.591346	-1.022385	167	909	232	287	0.7916445605300031	0.7953550295857987
R159P	-2.9576511769546845	-4.436291761129502	14.340828995752378	5.856303642399131	8.591499806451928	-2.755540663194076	Missense	0.6670065220958381	0.6951610621552085	3.004345	7.479179	2.27656	-1.3766074	1062	191	1384	103	0.9579970887918486	0.9305717255717254
C136A	-1.089698508419065	-0.5678447827309088	-0.8220896015580744	-1.3864010651630174	3.313241995577068	0.5687430075714273	Missense	0.161899235119954	0.1775133637381576	11.270136	3.9138534	11.93885	0.8892706	646	685	383	255	0.6250998675728623	0.4901923076923076
D162H	-2.343333902517297	-2.805091071260495	2.548620422926082	0.5483897013162103	10.274214882951547	0.7169588942395951	Missense	0.4879124972862362	0.3722848682384601	8.737908	2.764328	11.912869	-1.9572982	1908	1272	2155	509	0.8892550785934653	0.8326246038605589
I168W	-3.2854363626436225	-3.900841316803409	-0.1613668402729785	-0.0116965089196506	4.007819487209998	-2.357935381675756	Missense	0.1827952618739646	0.191673738887735	12.792396	4.0513196	13.498727	1.1825466	456	1225	442	412	0.7356215775975601	0.8000904977375566
A126Y	-1.1965155274334878	-1.2187799698310158	13.124150443431995	5.657583464857911	10.413875183465514	0.9258472915363626	Missense	0.7614029088373087	0.7363728825608822	0.94899845	7.2207465	2.4228728	1.0390972	572	646	495	244	0.9331495931467296	0.8256964656964656
T167I	-2.7440034221685448	-3.996437750786731	0.9703373990506188	0.2138125245037845	4.354805447476039	-3.395971225642965	Missense	0.2157896392486323	0.3571032091682213	11.394857	3.706892	13.542456	0.8642894	368	1155	341	459	0.7425879108250976	0.81825
P169R	-4.156707825874316	-3.384276603153904	4.265827540137416	0.8630335226238053	-9.604360459271623	-4.620842669621771	Missense	0.437910812860288	0.5159050076383765	10.035484	6.7940583	11.370481	2.5532649	46	253	63	121	0.7625667151868025
V133Q	-2.1345143648958045	-3.9972124720473694	5.500629092168738	2.555595147622601	5.093730801092411	-2.100088391387637	Missense	0.5919138974312571	0.5477953032863785	6.6390824	3.7950795	6.261778	-1.0037266	740	928	757	478	0.8301344908436403	0.81636476426799
A120K	-5.953998843106156	-5.337786052551976	11.620128023909338	5.691061580941129	-9.59117182401247	-6.524687321170825	Missense	0.661659315197859	0.7249801044401973	1.3298544	6.9919653	3.0233102	-2.7328887	1755	1028	1842	445	0.9128959216999786	0.9128609986504724
A121G	-3.887450258003253	-4.369950534214287	-0.0542960905254796	0.341558985905579	-3.4935455605657726	-3.264148004090897	Missense	0.3033183081271853	0.2942800942913722	9.108091	4.6649942	10.278756	-0.6810154	944	424	855	212	0.9099225448634176	0.9034938892882818
G129C	-0.8928639679137982	-3.0695456870922078	9.851726593158345	4.200411651978232	6.286426790332358	-3.1188151905421737	Missense	0.5104722153151756	0.673352414184704	3.2013788	6.5992417	2.0660162	-0.5438572	586	564	694	226	0.8784064299727866	0.8408026755852843
K147W	-1.1983716426877176	-2.4812947836504526	0.7515687276164175	0.291695537782646	-4.312382759348391	-3.196943483689395	Missense	0.1733176429689362	0.2308385500591163	11.190062	3.485056	13.250962	-0.68308306	628	1266	465	397	0.579839883551674	0.7257960644007155
F154Y|Y155-	-5.639596808952369	-5.61855982359674	13.430472996456498	5.648848158986308	-8.176690696484975	-7.065173005314573	3nt Deletion	0.7483575901689031	0.8958164448036726	1.7798116	5.1439486	4.047955	-2.2838285	1746	2147	1936	1064	0.9084667637069384	0.9003846153846153
R130fs	-2.3512163554551746	-3.2365013423783418	4.892333841707837	2.767278201197694	-1.8270488527691149	-1.4037029397174472	Frameshift	0.5132464481846909	0.4908795263253586	9.546168	6.0639567	9.457082	0.2494862	113	676	111	378	0.7081329574558253	0.6082260596546311
A137K	-6.119491520016281	-6.008854448322019	4.229412652365969	4.1548109073747685	-11.410510877906692	-7.283231793715276	Missense	0.6646887861928411	0.7787727193020868	6.931789	5.2186146	4.057496	-1.4028941	430	655	455	288	0.881806296835409	0.8520410256410256
F145F	0.628501872619346	1.3178670410121198	-0.2529432323085476	0.7106873562318798	-0.1945438409504193	-0.4115115152994107	Synonymous	0.175579003102544	0.211152555534608	12.406185	5.0485783	12.782649	2.0851336	303	574	269	225	0.5495741939801569	0.4655886970172684
G127M	-4.766879807576223	-4.814992512281215	13.136432172277114	6.042024802063757	-0.4912307978401539	-3.9693449381428936	Missense	0.737020223957175	0.7065281738540928	2.791356	6.926544	3.50759	-0.9486609	241	470	183	195	0.8238924083071939	0.7451012145748988
D162F	-2.624863527618665	-3.6985745122003104	4.135445149052172	2.14843397182532	7.798984959658817	-1.209810669348082	Missense	0.5211658181639857	0.4313638780771511	-0.015807472	5.191602	12.094189	-2.1124556	2096	1954	2065	784	0.8477366255144033	0.8210580296896086
F145L|L146-	-5.072343163003123	-5.774456549547397	1.5427984062264712	0.8940663469377661	-8.82994253888683	-6.61767471390983	3nt Deletion	0.4198554287284864	0.5414537568743449	8.330246	3.1921315	8.962796	-2.6020648	3624	3885	3895	1725	0.8919751830165311	0.8918176840952642
R159S	-1.204587650034883	-0.7271398669896618	14.220442791818698	6.263236791652359	16.210745469611847	1.942500279180904	Missense	0.7887768434542068	0.7350614073346471	-0.34467116	7.1702466	2.0382435	0.95264304	692	980	818	446	0.9378448343487696	0.8558207147183525
V133M	0.2239977896724547	-0.0253428064494672	1.2725365472946732	-0.228116702498216	-3.2442910257243502	-1.9219521201813723	Missense	0.1772969128456676	0.2210497994778048	10.604706	4.5394373	12.151045	0.9727966	526	598	380	220	0.6617150135163236	0.6478205128205128
V158T	0.3765427872892077	-0.3174163134618861	0.9917279748184596	-0.3494300342252487	-0.4512400801369515	-0.0463380793633906	Missense	0.2287201478054987	0.2706548347458276	10.652889	4.77557	12.479967	2.289786	131	1016	192	308	0.5610715288950178	0.5021538461538462
Y155S	-5.972808690656452	-5.514406186836153	13.260013951149585	6.550675286543383	-9.71863676485336	-7.502440524839775	Missense	0.7643783562294908	0.819059683789692	2.1607285	6.7696524	3.9290838	-1.3618618	548	595	586	310	0.924691641768176	0.9072307692307692
E114D|D115-	-1.1689868845481557	-2.807109120914681	0.9116954755885242	0.2222335664859239	1.81105881423181	-0.2388787030415477	3nt Deletion	0.2181258204814258	0.1770052733066725	9.839309	3.7816281	13.403502	0.06649261	570	1177	420	417	0.6098773133707631	0.7085164835164836
Q149F	-3.797825079245658	-4.798524638559204	0.3079590670582396	-0.4811394709315382	-8.935291581319971	-4.488322052768398	Missense	0.3878245212037236	0.4153642394096742	11.358157	6.713317	9.789609	0.16512781	119	516	90	146	0.8194357801344702
D162G	-1.500433147727958	-2.54302372850867	6.813717227759145	3.2956163606710693	8.61721453459121	-0.6349235146893957	Missense	0.6400134771112979	0.5618839645434074	3.4594185	6.1784987	3.1147153	0.3186945	349	446	436	299	0.8243786044626241	0.5837723919915702
T160D	-1.186568003069088	-0.8409858782814885	4.902441248205956	2.159096403901596	11.867476987483675	1.0994484252194574	Missense	0.5637269224047552	0.4747855741672248	7.023734	3.769557	2.7370555	1.6040567	1299	1396	1319	596	0.8830395169550919	0.7626097462746677
A137A	0.3984107537064575	-0.0926058381021956	-0.0571222259925615	-0.2788938140198074	0.119541089163787	0.3405359451138426	Synonymous	0.1119179050945534	0.1111471591053239	11.778424	3.3470414	13.339166	-0.00792073	840	2114	601	806	0.5445041110979975	0.4777252747252747
G156*	-6.050019321732474	-5.156082708423264	10.693376702477202	5.61579839436912	-7.363471127267623	-5.656227666094242	Nonsense	0.7205107719593612	0.78544989247631	1.0534099	5.5257077	3.1658576	-2.6525218	680	1046	929	467	0.8411456361326365	0.8739900387382402
D162P	-2.483791751617392	-2.685313633267567	13.19175140368283	4.401016113196288	7.687174383970919	-1.046276081146761	Missense	0.7039896002850385	0.7066651488781642	1.5177462	7.4125133	2.1751206	-1.3325248	313	907	417	435	0.8996706994058272	0.7487239819004525
Y155W	-1.874097822221109	-3.275664355461214	0.4490657013821725	-0.4135925889844077	9.688585759213291	0.3331061213099775	Missense	0.2776658061725601	0.2158013498877564	9.499636	3.5705414	12.237237	-1.0627403	727	1343	661	460	0.8145476024724173	0.7520467032967033
T160P	-0.880749727846299	0.3051121126554055	15.067953031226008	5.057482599915565	15.628525642775925	1.084687739547327	Missense	0.7135379841710254	0.7609342101849544	-0.6835827	6.657157	1.770859	2.1732337	1271	1285	1580	577	0.944988400655022	0.8409829059829059
G127A	-2.977850571484129	-3.538622229703477	12.15660819890195	5.026242750750338	8.319255880562269	-1.6181868270963051	Missense	0.5727891367699636	0.6798764935957613	0.2771707	5.9298997	2.9712515	1.0068836	899	1347	957	779	0.8917742196344816	0.7893819475322366
K164*	-3.0531738233414814	-3.8652033379503385	3.2694675328726817	2.7495300986267632	-6.207656162780896	-3.8404352933361015	Nonsense	0.4663811983161422	0.5439396437402275	9.932175	5.9215865	4.0915823	-0.3155959	185	704	173	228	0.7568078111967027	0.6973846153846152
D153F	-4.677314099358579	-5.213040808041487	0.201634281935925	-0.1470086669845966	-12.129264570972628	-6.314192822161283	Missense	0.3484992611224267	0.3352347921720335	8.5916395	3.6172643	9.73043	-2.283494	1244	2159	1135	1002	0.8398408653374143	0.832827735644637
K147R	0.9172259216854636	1.0625411033705647	-0.9050281633779688	-0.6424219648426813	0.3958568956747803	0.1848415926285735	Missense	0.1401596894218808	0.1546242518161414	12.740437	3.8679159	12.218044	-0.03932029	341	1372	317	442	0.6054466673436918	0.5370242914979757
R161E	-1.433471763299246	-0.8652943167908758	1.9106741126773732	1.4865346713604162	-1.755646255903531	-2.020867962893629	Missense	0.5863267522191137	0.3667561874001531	9.470198	6.870072	12.0439415	1.9825746	92	457	117	254	0.6862511578668784	0.5822037422037422
L112V	-3.2923852482421108	-4.590645926165078	0.2156441750982975	-0.8479226510537059	-7.458265606644473	-4.393765283967633	Missense	0.2179348606089565	0.312070849602634	12.3341	3.5960646	12.774638	2.1374092	378	861	375	275	0.8116401371085129	0.8211597633136095
V119D	-6.522452873178992	-5.746906999447935	12.448178894026707	5.875938874517376	-12.595956319738727	-7.248180819991922	Missense	0.7792916047340757	0.8312026054531448	1.149543	4.8177166	3.8829863	-2.9100876	2607	1538	2920	789	0.9396608267129656	0.8990628239684844
S113S	-0.149574400642837	-0.0762773394596438	-0.331943405835956	-0.5552039526638513	-0.4135423054970406	-0.3369602722861954	Synonymous	0.1739698602392964	0.1089788395566348	11.113463	3.2969248	13.956227	-0.13678467	748	1773	590	509	0.521112035304175	0.5332727272727272
N117N	-0.3105861421757646	-0.0867176134455517	-0.8033531852962044	-0.3198553515414367	0.1408803605561542	0.4575370363177882	Synonymous	0.1921851184431156	0.154383394255741	12.556891	5.7116446	10.943743	0.55394125	284	682	249	218	0.5035404536632703	0.5137152209492635
D153Y	-4.205600012608027	-4.711400535619144	-0.2373628072561933	0.5813944021592493	-9.605381347133653	-6.631117899940511	Missense	0.3032330863580308	0.3816715994633768	11.966488	6.4105606	10.603034	-0.958211	395	408	331	184	0.8496360989810771	0.7936094674556213
K147C	-0.5554767478553753	-0.902483064439444	0.3538362117523189	0.3035870932473903	-1.3949709620005224	-1.5654383221726962	Missense	0.2477055442198235	0.3466068962568875	12.268214	5.8145585	12.339602	1.9752793	171	808	153	214	0.5554763390072186	0.5594871794871794
D162Q	-1.9317414328864169	-2.586042753002096	4.7664012387398245	2.020350104021343	8.878018386347303	0.3946193632306791	Missense	0.5296298833230383	0.4467296009352419	-0.01546261	5.3075943	11.521515	-1.8262204	1227	1332	1294	518	0.8652571188136827	0.8026859328516787
D116H	0.3120061274420119	0.074471560058561	-1.2555089546239024	-1.6408981076756373	2.811336026974381	1.6223394050507007	Missense	0.180111267123346	0.1941069544180841	12.150737	3.9432845	11.483734	0.859692	547	836	363	177	0.6027308398202645	0.5492877492877493
P169R|S170-	-5.167055262983514	-4.750930827146336	16.227456935993274	6.763412750697038	3.137919559176451	-4.603060864208937	3nt Deletion	0.7715785211113224	0.7952565647573465	2.5823152	6.8030367	4.0881667	-0.6672375	580	355	630	180	0.9212799924872048	0.8876923076923077
L146Q	0.2947298858128845	0.0038189539795344	2.6855616945095155	2.2394483155145664	0.7628988559258694	-1.6238623136100516	Missense	0.4534458611652689	0.4187049077795712	9.889048	6.873371	11.454183	2.3533058	35	507	61	197	0.6823144104803494	0.6018934911242604
A121F	-1.3948543489330318	-2.2550962599006468	2.621464378297836	1.5835183988665589	8.255908576459804	0.1721459893063457	Missense	0.4487610823919816	0.3888717708783154	8.089725	4.8319464	11.391508	-1.688251	1349	890	1175	423	0.8413001663547516	0.8010096153846153
D116C	1.6309216298557698	0.5817442659375442	0.3826295152197883	-0.3324854778255304	0.6418210708391553	1.12253136138103	Missense	0.1362599108510055	0.1381609601831062	10.990422	4.6612144	12.524981	1.6520963	517	855	409	236	0.6118690168828823	0.5549278846153847
Q171D	-0.6885669737954397	0.1956848466726669	11.32476484643648	5.565244124523781	17.438193206303257	2.741473314703164	Missense	0.7109893942469643	0.7501711042490852	0.29747623	6.932287	1.8418972	1.4707695	1337	1319	1419	539	0.9305769883223344	0.8559340659340661
Q171P	-5.277983584128308	-5.799762955908182	8.935074691988577	6.646861684235107	-7.879705017262655	-6.87042562150804	Missense	0.6485386335853562	0.7457094454817446	2.7159817	5.710343	2.6337373	-2.0163567	613	580	590	237	0.8283732707056621	0.8641705282669138
V166I	-0.4350195449419876	-0.9801747117882408	0.2183227806589345	0.1166995363233358	8.027665044996702	2.4435331107290783	Missense	0.4115425196541963	0.2552117645659593	11.275406	4.3621078	12.575656	1.127977	513	624	573	233	0.7504927155388955	0.6625576923076922
V166C	-2.760577435666177	-4.705826532964119	0.7405902185525954	1.8706237227691045	2.435940041853046	-3.060862474960069	Missense	0.4736051835631979	0.3827711995027703	7.449912	4.8451924	10.716763	-2.0162456	474	693	528	361	0.7583007077247403	0.8086949006050129
E150F	-4.893763444113573	-6.137352741388243	0.9526950232394772	-0.3004042918340215	-14.16538207163882	-6.584641955279283	Missense	0.3285446104328768	0.3754313959045294	8.940965	4.5191536	9.787411	-1.9932696	636	685	622	327	0.8916071192272066	0.912582995951417
E114Q	-1.1717580771906433	-0.5967933644363187	2.295398729792892	2.1471695048505164	0.5059753215898863	-0.8081868945966022	Missense	0.4353245197022201	0.3589935323422836	10.725325	6.434432	12.356733	1.9580234	66	774	135	358	0.6562088445276217	0.606676923076923
K163Y	-1.390899186601137	-2.056525613165113	0.8683774241853798	0.0057545235707147	4.231279484655508	-1.1852591674907618	Missense	0.3440249124698695	0.2040344147602734	9.330602	5.129484	11.720216	0.73592347	503	878	360	249	0.656967913423201	0.7381841109709961
R161Y	-1.6744918126474848	-1.9164876635475483	-1.8637570639789744	0.5257213707444868	-2.1866497672090928	-3.989026879811856	Missense	0.3992306639334398	0.4184018071887038	10.975468	6.5737753	11.286271	2.4160163	51	449	58	128	0.6124308588064047
G129G	1.4442345864199042	0.7757776720154558	-0.5830284925429887	0.6177422978539856	0.8902308154128566	-0.0346135236446419	Synonymous	0.2013189295348791	0.212701386196799	11.9347315	6.350533	12.968599	1.9773049	166	828	153	383	0.5503727228618058	0.5143976777939042
H118R	-1.9832458805434088	-3.252161951865111	0.0807066967658238	-0.943399062907345	-3.7204058917501657	-2.1175041679565743	Missense	0.2375281283032106	0.3202798648747691	10.905599	5.6130624	12.2384	2.1962547	266	356	223	116	0.7497182701788985	0.73
R161fs	-5.235150403911334	-4.982398808407803	8.772512471975471	4.255880246114874	-5.271880646063759	-5.556039972893739	Frameshift	0.5939914549663213	0.7422335242737637	0.023920387	4.8321104	5.5738044	-2.6145737	1979	3286	2061	1506	0.8370496811205113	0.815018315018315
V133E	-5.161971322599857	-5.823178046806795	10.28402500029965	5.481061149255931	-7.752498548707797	-7.227312107943669	Missense	0.7321167555848557	0.8397588772389694	2.4737177	4.50542	3.4661725	-1.6032043	861	1059	958	532	0.8732752607957301	0.9020443985544656
L152H	-5.57883151526487	-6.043995785789102	3.356733019331628	4.474043804395433	-10.706905673142137	-6.95882371005589	Missense	0.6133064162153239	0.7803686055368435	6.8869505	4.4887314	4.0682216	-3.0327787	2316	2361	2631	1017	0.8958263352368157	0.906899894625922
K144I|F145-	-4.338805423854403	-5.9339481713180655	2.285361809664364	0.2518490763635573	-11.044896572371297	-7.466816153260941	3nt Deletion	0.4714948405157388	0.4327170798718506	8.147154	5.1394773	9.821632	-2.18199	745	1089	760	353	0.8837731789127271	0.916091476091476
Y155E	-6.100320968850944	-5.669891356942172	13.376613788359483	5.760296640026754	-9.15490204584006	-6.784722435596087	Missense	0.7813988920645482	0.8664013923689831	0.80954164	5.2008433	4.0592537	-2.918567	2787	2886	3630	1514	0.9250466408348198	0.9074199341514516
F154E	-4.169646903656897	-5.146560146228493	7.617566173705653	2.9873829378912014	1.824008711518419	-4.671722535559378	Missense	0.7452346076357671	0.7625640597530072	1.8433712	6.2512794	5.1179194	-1.174637	699	688	764	362	0.8407590236904838	0.8458407079646018
Q149W	-3.210327135161881	-4.496993799995654	0.94900416375949	-0.8050376579414922	-7.930139723355529	-5.342929638970215	Missense	0.2698556784426453	0.3310547080394205	11.895503	5.1333814	10.347488	-1.3372506	234	655	297	312	0.7730566050079323	0.8638839848675912
V133P	-3.475822402977757	-4.458333261920747	13.670392184213831	5.578666787390708	1.0588194479014394	-4.1385803852999725	Missense	0.7036087311750008	0.7094432525636957	0.9366752	5.1299224	2.1455545	-2.1370645	2285	1075	2609	531	0.9312920219033756	0.9050563449289564
L140H	-4.932263265664304	-5.242479908301333	2.106353422014476	1.4700066172746198	-10.949967545208604	-5.817222507042073	Missense	0.4164978648121477	0.457721182358806	8.178614	3.507417	9.221862	-2.5100324	1683	1996	2297	746	0.8682302544142777	0.8798937246963563
C136F	-5.337719543857622	-5.2743930883899806	14.476681010558089	6.168772199936713	-10.70385470253138	-7.579619690796831	Missense	0.7786916939670576	0.8243752996158562	2.7959788	6.854123	2.416515	-2.0641563	837	417	1124	263	0.9284366812227074	0.8989153292750414
A126*	-6.250184089230382	-5.375378352583277	10.446728558117748	4.161443039122778	-5.6889129607423	-6.1142200191642	Nonsense	0.6432572764812433	0.7266405439126645	1.960469	7.931291	2.708233	-1.3845347	261	786	336	416	0.8226192475646624	0.8352205128205129
K144E	-0.5924808107239772	-1.268971785217487	2.7360904628427907	2.385330985883892	-4.970044839301265	-3.9081055099727022	Missense	0.2525656920938835	0.2867339762766365	11.828594	2.6846635	13.2747345	-0.48854092	705	1197	896	682	0.6795296100513293	0.7200292112950342
E157P	-5.450985234967225	-6.483714882015619	1.3628535537584785	1.0255147448978457	-7.493840483306075	-6.46017772437984	Missense	0.4728084632752022	0.5377594867003499	7.9745297	3.7144234	9.143386	-1.4683112	1319	1546	1544	604	0.8996850417662006	0.9047513416815742
D153L	-3.499111570364094	-4.601305860488504	0.5078211788568981	0.12253278118171	-11.492025946715032	-4.843933369144979	Missense	0.1831291687258177	0.3333581749276112	11.020536	3.8349216	9.912143	-1.5428562	599	797	463	201	0.8694825798749646	0.8854420206659014
R142V	0.1472370012417377	1.6762467014254427	0.5173924250783378	-0.5179934917773168	0.9531731645001322	0.5565977263812676	Missense	0.2043291305702145	0.1233876944977075	10.514493	4.676754	12.809761	0.22116728	296	1368	292	447	0.5547594766798282	0.5788565488565488
K164H	-1.486766275061608	-2.8031919349273573	0.7278767017297534	-0.8446153043751499	7.759161221730528	0.9137590208950852	Missense	0.2624696525624417	0.2123810649509034	10.910663	4.3443737	10.963224	1.1490732	286	727	221	260	0.7093836021156701	0.6342628205128206
I135Q	-5.411229399384763	-5.390380323628316	7.7522923056380755	5.006031667127967	-10.236490071847244	-7.0963167283417405	Missense	0.7277612969498086	0.8557803580953085	5.683292	4.6234994	4.4449234	-2.7995946	1774	1871	2229	969	0.8982313413491256	0.8944615384615383
A148Q	-5.512658429023688	-5.967889968298863	1.060514811066502	2.096909505581142	-12.985306375634456	-7.065001314014594	Missense	0.5060195981236771	0.4950106106505947	7.6245275	4.9727764	9.896682	-2.6209507	724	941	887	542	0.908432044208526	0.9222162452931684
E150D|A151-	-6.395171821802409	-5.470901536929884	13.875092962592994	5.948264183180244	-11.21871977109946	-6.961682308511142	3nt Deletion	0.7486657766317013	0.8267865903564529	1.7923043	5.968638	2.7787182	-2.4371526	1114	1731	1581	1038	0.903889271942593	0.8591779213153259
L139F	-3.475992645939705	-3.728876893820412	0.5442335602752447	0.5240099914764151	-3.126189791870171	-2.6095329695317715	Missense	0.3514325669982281	0.2052628010949304	9.141221	4.5118513	12.734675	0.42021012	790	727	668	413	0.8507138243828143	0.8045868945868945
I168N	-2.574216042332272	-3.3460731209933803	-1.0741567012565647	1.9054630331863056	8.627622448821578	-1.2888450599018533	Missense	0.3102480587214513	0.3829621348832894	11.430816	5.799757	12.468217	1.3323809	527	674	617	236	0.7937651625424553	0.8156887298747764
G156N	0.6242908134389019	2.794395859985876	0.4126120064607554	-0.6026749286556697	0.2450191132184481	1.4410078731089222	Missense	0.2775818405662923	0.2502781826183728	11.974432	4.388634	11.380066	0.20787343	456	511	372	186	0.6425582241630277	0.6818681318681319
D153-	-6.704902295455538	-6.042571910128582	13.166570310795256	5.261707189785997	-12.216971267247503	-6.900535092299813	3nt Deletion	0.7257752431463311	0.8579146947883527	1.297237	6.8348055	4.851216	-2.136558	1101	1194	1315	585	0.880229099424087	0.911255060728745
E157V|V158-	-1.0598322592284628	0.5269269599759823	14.320726328996765	6.4568916812222845	21.657694780310685	5.6967934275038985	3nt Deletion	0.7585094837906069	0.7340753180816585	-0.66540897	6.701819	1.5777954	1.7994589	1830	2339	2215	1082	0.9639938704058586	0.9225268065268064
L146A	0.2912071314936058	-0.0710400445052678	-0.2616809562848877	0.679145686853422	0.8596140068435824	-0.2370345500460912	Missense	0.2064650402349971	0.2502684441083517	12.411725	5.8622828	12.261225	1.4183506	296	623	206	217	0.49529301942915	0.5003577817531306
R159R	0.8946853071489165	0.3040536577901717	0.1221080529106435	0.4274837095102487	0.1562746270447977	0.1946333842009416	Synonymous	0.1558806971847797	0.1477564032636807	12.677049	4.505126	13.267676	-0.19705111	358	998	346	291	0.5516901180656639	0.5737973137973138
Q171F	-2.8957954867612923	-2.339557732401198	14.95921214813768	6.253575518269404	14.91258618269538	-0.194002934081458	Missense	0.755647330415144	0.7815681485251671	0.5998758	7.1850157	2.3655803	-0.55834824	954	961	1061	504	0.9500242600679282	0.8439250493096647
V158fs	-5.329262003676798	-5.470174385856753	9.60092695835797	4.984345368493552	-4.335707975301427	-5.834438598867245	Frameshift	0.6425092285514121	0.8291917355703178	1.1178018	6.4901195	4.8442535	-2.2317784	794	1422	913	640	0.8249996721612441	0.8462431761786602
T131*	-5.643315038333339	-5.106638893569871	10.459408043574404	4.076453681498187	-4.727352773844435	-4.5003420080575545	Nonsense	0.7024467236339196	0.5900272013276404	2.4231086	7.352719	5.6863346	-0.74451107	319	406	431	178	0.8455240174672489	0.8050693568726356
L139W	-2.5256473476672867	-2.685555907236536	11.850213494085986	5.146057171067003	8.225181971024664	-1.412333886171417	Missense	0.6610351256932816	0.7613985436616812	0.25339517	6.320174	2.3314714	0.30277073	3036	2026	3300	947	0.9042091697303392	0.875753846153846
G165C	0.1576861300238143	-1.543683246120327	3.225591623300195	0.370585914303547	10.166584998579877	0.0902955773089094	Missense	0.480606618598637	0.3152128710172188	8.250037	5.156046	13.969523	-0.08715854	656	828	644	317	0.8165840513002085	0.6966666666666665
V158Q	0.1279020760830066	1.1912271938701453	-0.2986760274938979	-0.25070834585754	0.0149165204044405	1.2943682947566992	Missense	0.1155158405669204	0.1589787841822606	12.657609	4.295695	12.473776	0.18218847	405	1524	347	454	0.5013990391504702	0.553923076923077
H123Y	-1.3044408721318097	0.6738541318456852	12.921027276975469	4.226407650556259	15.51826582297301	3.7372648233743817	Missense	0.7997184669063659	0.6893857147319308	-0.3434406	6.585391	2.1938772	1.4230921	1780	1592	1813	838	0.9623853765781644	0.8479303338171262
V166E	-4.347447511306333	-5.225859548753421	12.83368298454844	6.171794444078552	-0.0843767604768481	-5.624806324400765	Missense	0.7465427375617858	0.8373144659585602	1.8858466	4.5033283	5.085761	-1.242888	465	882	576	463	0.8896999717569358	0.9018934911242604
A148*	-7.128519070296406	-5.415797644267416	13.423030877860027	5.010596475085178	-7.567685426357178	-6.406984864541795	Nonsense	0.7272632906864227	0.7648521498651616	1.4187351	4.8568788	4.536781	-1.8902988	394	728	530	316	0.8704642337284259	0.8713186813186813
A126L	-1.967868779608175	-2.0803633257225767	16.15818386387327	5.406568921300799	5.254084541274368	-2.000374323948815	Missense	0.6994450804046006	0.6362411938459784	3.5144696	6.0275383	1.7531971	0.6323152	479	498	480	209	0.9130389111481264	0.8364548494983277
E150V	-4.619522042296774	-5.935639375720688	0.6727218241328478	-0.6038334941039838	-14.584407039217748	-7.022437651009975	Missense	0.3170756356626413	0.3725084696954911	8.973753	4.5817475	9.491832	-1.3465716	999	1105	986	429	0.881809778072118	0.8749809056192034
Y138H	-5.212199764136302	-5.786898835075318	0.8026273768179737	0.474473991160846	-11.40286482127093	-6.76605898710918	Missense	0.5023734646083107	0.4109049811880008	7.83687	4.8310456	9.270648	-2.4026127	928	1476	1072	664	0.8881057215507921	0.8750574712643678
A121Y	-1.3464010428655182	0.3329344268997982	14.901543819491764	6.740263451304913	12.21753899600466	1.2309615286649034	Missense	0.7668031548850961	0.7517582572629096	1.1658187	7.3995166	1.1169385	1.5892702	1108	1135	1345	619	0.9455280608119038	0.8368762202264741
V166R	-5.839245904806375	-6.044148744486024	15.12324903636556	6.070106291579509	-9.3650428070133	-6.815014531624517	Missense	0.8094129943297947	0.8496191028566148	2.2297356	4.882766	4.0870223	-2.5489464	936	1337	857	670	0.908584233509538	0.8941396761133602
T167S	-0.9334475277384104	-0.5789520931775461	0.3389266471245419	0.6907938878467637	6.873419577715082	0.5462683666199728	Missense	0.2157290020715074	0.1962024031228094	11.759377	2.7888396	13.530875	0.32404494	625	1520	539	598	0.6878846349141872	0.5249421375085092
R161T	0.9833084279835288	-0.7375597955850848	-0.3832486332851936	-1.1445204261665438	-2.638556041794127	-1.3411539611701504	Missense	0.1924472082377594	0.22311865598562	12.551868	5.5234632	10.782748	1.0965466	222	657	206	208	0.6563616514489877	0.5272045028142589
E150Y	-2.4801426810991707	-5.17497720238816	-0.9184061485461028	-0.7368875873738161	-9.0158462919187	-4.446773084741954	Missense	0.3125758308602461	0.366955255300478	10.245429	5.282973	9.84602	-0.29455706	440	326	317	156	0.7744867080364668	0.8388461538461538
I135H	-6.09525909681006	-5.777003306561004	11.733637376080765	6.221987948098603	-10.84491626604512	-7.894587764780912	Missense	0.7527423904839613	0.867195777703956	1.4973357	6.779199	4.5857067	-1.5411944	1660	1247	2075	594	0.9083444629521252	0.8944569288389513
C136H	-5.720342825348977	-6.167932062183207	10.526789262280722	4.34206596016505	-11.513064697652982	-7.899822870921341	Missense	0.6999634876245905	0.8370840670691906	2.4610233	7.759972	5.052997	-1.2162985	576	595	752	334	0.8778287861257295	0.8658009880028228
Q171*	-3.8175636933844608	-4.216591033164436	6.451507741390504	3.740422556269902	-2.470524374805244	-5.032540369339458	Nonsense	0.5525064315688697	0.7456713240731885	0.7996589	6.4076633	2.313039	-2.340014	486	827	522	328	0.7823649677211462	0.8641085972850678
C124*|K125-	-3.137679784674164	-3.389846105366121	13.01429119370886	5.5967461632956965	6.504336532458947	-3.1009405929570786	3nt Deletion	0.6516795529370591	0.7910859855180796	0.27558786	6.251357	2.457295	-0.10082314	2233	1301	2513	615	0.9013252576090264	0.9047923322683704
A151*	-4.335853311540408	-4.471363700582336	10.289744215962845	4.296125488071396	-3.153758441282781	-2.652641755048684	Nonsense	0.7794342862154476	0.5319910976599044	3.0786912	6.8247747	9.225921	0.00072378595	220	472	203	188	0.806879311435985	0.7442209072978304
P169P	-0.2934413965683609	-0.9507225840602028	0.4628098793795113	-0.2894964772339121	0.0590841625368245	0.1077648608901882	Synonymous	0.1796716722762833	0.18700573767047	11.459553	4.465173	11.345177	0.108745426	262	995	209	314	0.5467481804949054	0.5418577648766327
L152R	-5.990093921735487	-6.42123364354965	4.720386301793061	6.04917423664807	-10.667211391796728	-7.924609312876671	Missense	0.7620268271584755	0.7616430131466752	4.5097055	6.3812566	3.3956165	-1.8653723	455	414	445	222	0.9112248824641536	0.8908151549942596
E150K	-3.194488324220765	-4.099520474812551	0.0932847618985101	0.3317995123245932	-5.001765694259247	-2.7484948056633063	Missense	0.2651403022418367	0.3144634682454235	11.798441	6.296767	10.776167	-0.7801955	144	723	161	260	0.8106614535730003	0.7467032967032967
A151M	-5.731498579495753	-6.309280328068539	1.1435185607139045	1.6199389769545685	-10.78243335595093	-7.148969924151151	Missense	0.5923001779737443	0.6740006804402723	6.8326883	4.5046926	7.6132507	-2.1869452	833	1003	732	411	0.9145069932282766	0.869689608636977
S170F	-5.762579890027474	-4.940236047223712	15.119393891008944	6.128321815466148	-11.00120751327904	-6.544260143630561	Missense	0.7620360918006887	0.7774307237349476	1.8389659	5.059575	4.1448903	-2.3351033	634	751	869	464	0.9413433748918844	0.8903559127439725
A151Q	-6.51709461055686	-6.382503269711099	10.62404002230207	4.967027857125589	-10.142995535818647	-7.813373997043422	Missense	0.8163348473774317	0.8232784081462188	1.4971646	6.4242706	2.9724104	-1.6343099	611	849	562	323	0.9353951067775318	0.8721853146853147
L139Q	-4.169089158409603	-5.1133200036839295	1.0930085560618097	1.5818179566274797	-6.912343955393499	-5.952384575299978	Missense	0.4324668379173993	0.5504480063941894	8.256833	4.022451	8.238958	-2.6839726	1205	1917	1477	1019	0.8518572948158101	0.854124189063948
A137A|Y138-	-5.893952174970297	-5.634530960127179	12.575998128968669	5.7665020913021925	-8.81619091320662	-7.348413359631036	3nt Deletion	0.7537329550720456	0.8709463258232524	0.74965614	4.7197504	3.3498635	-2.3590162	1819	1699	2072	784	0.879641805610692	0.8876385153308229
A148K	-6.241535216942398	-5.939028876139612	2.368001697555976	3.300615957840429	-13.832949962198064	-7.253884568332944	Missense	0.6577046528143611	0.7093947131549426	6.789419	4.515331	5.7973924	-2.4495392	1495	1127	1673	588	0.9321532939986888	0.9028386657590196
L112F	-2.2011246456470515	-3.6419040878253552	0.2073552388725341	0.1626955481076889	-6.219956984802913	-3.148805335626089	Missense	0.2026267362745066	0.26237579354039	10.372898	4.553331	11.954367	0.4200185	323	784	198	224	0.6906709011512505	0.7478388278388279
E150L	-4.435826634127611	-4.19846071917202	0.5750579640185448	0.710972238371343	-13.155463064134072	-5.849273900085546	Missense	0.341300643200533	0.3105223447580482	9.024221	4.588439	10.220758	-0.8268991	270	821	267	307	0.7769653993563291	0.8556545209176788
C136W	-3.5854597365959378	-3.4866471739492386	15.91979309102828	7.328961608646661	-13.622814446108316	-8.185294154913606	Missense	0.8062910781854502	0.8103245505633765	2.8696816	6.6436124	3.4463453	-0.63900477	1231	706	1304	343	0.940657873017302	0.917467166979362
K147*	-4.145259540902465	-4.500962561628437	8.475809614472343	4.293548536253146	-2.918751263665284	-3.4773744709106618	Nonsense	0.6480974566193122	0.5797662096764034	4.4397597	6.19486	2.7018821	-1.2929131	284	322	258	142	0.7649199417758369	0.8130384615384615
D153I	-4.747894256912629	-5.460492536729586	0.7538896439464988	-0.5989098459487607	-13.000962578712064	-5.984105853089448	Missense	0.3452358501384223	0.3082875585308154	8.787156	4.710785	10.2106285	-1.9488819	920	1499	852	529	0.8957919809448194	0.8873801560758082
R159D	-1.851477070190899	-1.1503683496309152	14.642149127018016	6.605588046128764	15.302224980993165	1.0244085503453189	Missense	0.7636970731301091	0.7487520232770579	-0.45465416	7.2598834	1.6651309	0.7682193	2279	1302	2528	610	0.9611744041374936	0.872670259676629
R130N	0.9474791242367024	1.7149358689117775	14.524108754171658	5.6018327903716045	9.57790120013248	0.4189153522553998	Missense	0.700733488059561	0.6845876910771815	3.0023181	5.9321485	1.7512432	1.677324	979	315	1068	194	0.9486702097649594	0.8757264957264956
A121S	-3.784618862588052	-5.218543452492062	-0.160319407785717	0.5782554905732367	-9.698429871290209	-5.048385677528442	Missense	0.3474531951257028	0.4931607624688853	11.865225	6.3558764	6.073474	-0.12343496	342	472	275	127	0.8700469027979945	0.8096923076923076
I168I	0.1106325116835283	-1.462076425593069	1.3735510117095453	0.8655638659641094	-0.3143929674068451	-1.514175523209587	Synonymous	0.3245695666753023	0.2703815663705745	11.146401	6.489542	12.44739	1.6525868	81	893	96	360	0.5925809210822492	0.5846837606837607
A121fs	-7.303925209233564	-5.78761950543393	14.268819432089645	6.430511376761136	-12.108738899940626	-7.146030563222971	Frameshift	0.6764267714273879	0.8112879183097372	2.0603638	7.878675	4.8034887	-1.4996052	366	360	424	211	0.9326783114992722	0.8753124999999999
A148N	-5.643341865898323	-6.0754106302429145	1.1363462520906178	2.0815380418186784	-10.047804874588657	-6.48556046898525	Missense	0.5902443814359747	0.6359792653365841	6.765439	4.6547146	7.9142184	-2.2824879	349	886	455	458	0.9049597046188802	0.8403678929765886
S113H	0.5081831015384296	-0.2622661143817258	-0.8241864651630905	0.5809549119612535	-1.0017358895873278	-0.0658771753162943	Missense	0.1437318554064133	0.125833046651612	12.571417	4.2466726	12.668766	0.023555368	744	957	614	251	0.6324043154379655	0.6568694096601073
D115I	-5.774037635924866	-6.53297099563588	0.9120037829574792	-0.0838421562538463	-13.340442686089158	-7.436823666039312	Missense	0.4511585678145283	0.5392693967624572	8.1886635	4.1716833	9.227617	-1.2003245	486	1166	499	399	0.8679767103347888	0.9167692307692308
G127R	-3.535365211839162	-3.488711326707967	15.799666735698889	6.201149341862017	7.2282668499682545	-2.6293676493061025	Missense	0.7488975658187742	0.7627358558126225	0.40642104	5.851071	2.2056396	0.0104067195	1805	1390	2332	685	0.935300673216885	0.8833580373115256
P169Y	-6.232063566980985	-6.0537392066464015	1.159427100555959	1.3487111607605593	-12.556726500056191	-7.447467588103974	Missense	0.5474620469050598	0.5496936748302135	7.050301	4.388853	8.936816	-2.474775	2976	2670	3543	1248	0.9031559557393308	0.8932134254054922
Y138S	-3.452381368183968	-4.811569956350052	0.3329723396572611	0.1276736838062142	-2.9631343417999267	-4.545471445822715	Missense	0.3451801745051227	0.3127651269664734	8.847929	2.8474615	10.651386	-2.1095967	838	1507	868	636	0.8048778221685404	0.8712307692307693
F154G	-5.128259673327393	-5.428652155128118	8.25986361210825	5.308257656721632	-4.956449712658655	-5.905129478617312	Missense	0.6404107886543474	0.7043153990651736	7.3796077	5.58185	2.4856842	-2.8969936	988	1128	1030	594	0.8807434566477164	0.8906552706552706
H141D	-1.9931173939051976	-4.05751261587146	0.2742639192826656	1.8821284495055133	-8.84044440677073	-6.486868036009124	Missense	0.4869002674041559	0.6151898111340769	7.9780164	5.5861397	3.2455645	-1.3394834	514	358	457	143	0.8241897973866051	0.8829743589743589
Q149D	-0.8972008568953589	-0.9553919503470104	-0.1196964534006353	-0.2017214694586152	0.8267591083041141	-0.3882666039775881	Missense	0.1506915784747236	0.1380218405124744	12.996805	4.2694216	13.176622	-0.11359709	606	1523	572	589	0.5176585959229418	0.5089257294429709
H123M	-0.3788970395329941	2.266336496851192	13.33259124270134	5.288702396596238	16.62499132636623	3.836377856633283	Missense	0.7340633380323472	0.6563797653603338	0.1506523	6.9239497	1.4566736	2.3249052	1350	746	1532	461	0.9546128786303458	0.8965133359103208
N117K	-0.317347133068289	-1.0251850980847548	0.6113613607913689	1.0776066121013683	0.1997417579301724	-1.9426318467082877	Missense	0.2192959136411517	0.3703363301955759	12.185087	5.316253	12.008902	1.711791	166	887	138	365	0.5741387675885492	0.5621538461538462
T160E	-0.6278524261850627	-1.3823681477496887	10.177627651386254	3.4476535513069733	12.40558967178675	0.8211170364962483	Missense	0.7093569773448184	0.5607577131009153	3.2913017	5.522274	1.3749633	1.1987542	510	503	658	285	0.9079366451929036	0.783417004048583
L152P	-6.076182085685181	-6.145286124439234	14.666439593126723	5.874968335864397	-12.202168756105664	-7.701581148015608	Missense	0.7907131460668917	0.8779281627217743	1.5959357	6.16675	3.238714	-2.2069986	1847	1125	2142	524	0.92600679281902	0.9277848467322152
V133D	-4.879748890237902	-4.843966522751669	14.584543328088133	6.415211633700288	-8.629908555919942	-6.31718612206658	Missense	0.7033940793861948	0.7753849529656018	2.5523684	5.3644476	2.2672513	-1.3527066	599	1339	639	677	0.8864478758684854	0.8901467997651205
R161P	-0.0472996623761635	3.0837312680308866	13.680408664393031	4.98238317677338	3.683048276396901	-0.1806577832835663	Missense	0.6947984776296139	0.6675161515916012	-0.2005598	6.5857615	1.4344112	2.0182605	1641	850	2020	442	0.9241595201767768	0.8431769856160101
G143I	-3.8902190062788833	-5.157365155221132	0.6480998070604584	0.2325461335253136	-8.221357289639524	-5.241264293752534	Missense	0.4016466036080762	0.3680298496085821	8.250399	3.7746272	9.904209	-2.3481057	912	1265	1041	477	0.8763203931466421	0.8655263157894737
Q149Y	-2.1180200284700907	-2.7364418617433914	-0.055767642930114	-0.1921133646814631	-5.419243767941168	-3.313181033441481	Missense	0.1269112309367585	0.1804477403424613	12.444594	3.7296097	13.708525	1.1593121	470	1726	388	542	0.6788308852719334	0.7925558312655087
V119-	-4.6584613455150246	-5.837092413296183	1.2125531282374995	0.1947795323561584	-13.672882076473282	-7.1518901236551535	3nt Deletion	0.3605380663576933	0.3357570702720344	8.769963	4.991559	10.025325	-1.6743288	767	665	671	289	0.8502407345202105	0.8807692307692307
C124T	-1.900576345589972	-1.7515684683916255	13.76724473399364	5.631550539018376	11.638649102355007	-0.4463777052996369	Missense	0.6555242111112027	0.6966681271098787	0.74214995	7.5121713	1.4687197	0.8534279	1128	1044	1215	471	0.919411855459186	0.8453709604005463
C136E	-6.144944275732441	-5.932237403411969	13.661294615065572	6.346677806156444	-10.17690316789514	-7.839429544399172	Missense	0.7256128504798798	0.87506747366926	1.6987479	7.478273	3.3313446	-1.7812344	1490	611	1748	320	0.9438171484023012	0.9035971757710888
D116K	-0.5867156068134441	0.1009043415863098	-0.0686223317179308	-0.5043438463714449	2.576784957527986	1.0867060371698378	Missense	0.1572113554033982	0.1575829275727184	12.586508	5.2819133	11.204523	-0.050422724	358	1015	365	272	0.5659643642622637	0.524932844932845
R172M	-2.848369375024986	-3.853852751908421	-0.0325503839994651	-0.119521600248203	-1.835409060789384	-2.8167351826088405	Missense	0.1484631114533265	0.1947953839569545	11.705636	2.909124	11.988606	-1.3056291	1085	1337	1026	521	0.7403190299180771	0.8175924075924075
H141H	-0.4964767930241153	0.2932932288271654	-0.1245062605703302	1.9378085229148168	1.1120378695909845	-0.5070781259057789	Synonymous	0.289018791969982	0.3704301212957442	10.701534	5.5985065	11.806017	2.4918754	107	727	69	257	0.6155626874309466	0.6106293706293706
I122-	-6.716805381483583	-6.635183385361628	9.234536889690125	5.923996994255475	-12.520644244031365	-7.352944018570513	3nt Deletion	0.7361267130421841	0.773882826654976	2.7993846	6.5956535	3.5553277	-1.4446281	578	436	589	247	0.9073745802527852	0.9096703296703296
R172G	-5.017101982510268	-5.870047025524056	0.9828717093474962	0.1082901867960061	-10.767635431232392	-6.579456236076458	Missense	0.314417851713229	0.390160482793462	9.2292795	3.5427377	9.574931	-2.4112806	1580	1454	1768	663	0.8769416034628055	0.902380500158278
K128fs	-4.441327435468679	-4.282237916718616	7.213165824659335	4.675989244699735	-5.4507179197357125	-5.156588726032329	Frameshift	0.6106004711442335	0.6794223252175675	2.484895	4.504828	2.900446	-2.8568847	799	976	956	382	0.828291873149829	0.8428128587830082
C124F	-4.629186963249	-4.8150663526009465	13.55086622034873	5.29962292636986	-4.253448827526348	-6.307480210314076	Missense	0.761567961730176	0.8245825161087474	1.1969705	5.279265	4.121164	-2.3570168	1096	1525	1240	612	0.8895324288587398	0.8735301455301455
E114L	-1.2891462918513024	-1.5238612507556295	-0.2133567844146655	0.1119242221516421	-0.3746951234154427	-0.6349149869874258	Missense	0.143171174236553	0.139326434351238	11.599925	3.6201832	13.630421	-0.35987014	446	1648	440	656	0.5026096901642754	0.5831608391608393
P169S	-5.927873195257181	-6.509600702329486	-0.3645354917749532	-0.4624989384824171	-14.038899581527083	-7.07517286074189	Missense	0.289901672027725	0.3751133543600488	9.765001	2.695368	9.691451	-1.8778372	654	1119	642	361	0.8963904289943246	0.8916461538461539
I135V	-1.5045354123699988	-1.5289200270116727	0.3518501019960878	1.1060658395858831	-0.2499658632415301	-0.7139471524470592	Missense	0.4057823490360661	0.2753188845700658	9.422685	5.861992	12.587905	1.5488759	184	526	156	250	0.4928039854849622	0.5997307692307693
L146N	-0.9632752584732526	0.3772518773972028	0.0248796292683823	-0.4164645853133543	0.3699757539139066	1.1250848115962926	Missense	0.179751457399886	0.183413382136005	12.926379	4.703151	11.725346	-0.40127984	305	1093	258	367	0.5210646704096485	0.5044200244200243
V158Y	-1.6286528698753573	-3.1442816251368773	1.0551876950552097	0.1012356214766962	6.575091877736919	-0.6026396764739694	Missense	0.28464562242199	0.2805928722496743	9.878168	2.8067937	12.251725	-1.1019645	1520	1414	1490	464	0.7978245155412966	0.8142800788954636
G132H	-4.654390189327362	-4.808117578232066	12.559652510730496	5.852274058788494	-1.5492873090174044	-5.745575840551922	Missense	0.782624922805604	0.762392680393345	1.4431046	5.3428135	3.363423	-2.7664416	817	980	1036	526	0.9192139737991266	0.8801183431952664
N117F	-1.721417248255294	-2.6690954233763176	-1.1198791373865171	-0.6984877499841782	-2.6431319204776176	-1.5907673910839522	Missense	0.1353030322639996	0.1751288400417225	12.038838	3.214266	12.2375145	-0.14195207	620	1081	506	369	0.6997730970117305	0.7893356643356644
R130W	-1.1011414664576304	-0.0259201174534634	16.749198660578692	6.754099781454304	13.872205080566593	1.2945220600866567	Missense	0.6964582101678038	0.7663832085800706	0.626815	7.795399	1.070819	1.5627345	1251	592	1196	358	0.959707305558834	0.8706706114398423
D115*	-5.010090629059976	-4.690760428404718	8.122571787359295	4.77903179487925	-4.025102584718783	-5.240917956438514	Nonsense	0.5750479643911967	0.7674643958060534	1.4920275	6.0676465	3.6842628	-2.2481022	437	1325	498	583	0.7872667725287813	0.7799287749287749
V166A	-4.703242938646509	-4.994444440406974	5.646891163525083	3.811502493657655	-1.7718163481916591	-5.5015082081067606	Missense	0.7074157328235349	0.676829934137527	1.3193471	4.4331975	6.1507425	-2.3235357	1754	1864	2182	840	0.8820015762342477	0.8966133536430566
L146M	0.0333230757055035	0.1480827217750812	-0.3594987303759186	-0.2636507178248566	0.3115284527056137	-0.1661084886828027	Missense	0.1218059227366973	0.1220870507634285	11.72864	3.8551006	12.237779	-0.23160398	330	1288	308	430	0.4767462756303124	0.534137214137214
E157A	0.5890375091174913	0.1169970106179033	-0.2668975714951143	0.564234738778395	1.5893043598374457	0.8926682292423873	Missense	0.11079170668039	0.124987503520476	12.886823	4.0734334	14.0071335	0.013650155	741	1114	673	370	0.6253228154200122	0.5359267399267399
H118V	-4.418169317328312	-4.998702767812344	2.358006466879749	3.146476740267277	11.14672866330048	-1.8414289646121944	Missense	0.6217219838716019	0.5892660804583809	6.789296	4.561975	6.2576895	-2.3822773	1666	1115	2027	517	0.9320944990732306	0.9077405731523376
V133A	-2.607603413216241	-3.917184397996989	0.2136385931289054	-0.3351417582087468	3.270543997318456	-0.4869188939310293	Missense	0.3370040193346606	0.3156816102217896	9.332774	4.19146	10.080065	-0.6292181	502	1100	555	393	0.7032569141193596	0.7703157894736843
H118Q	-3.294915552474781	-5.223362878086704	0.0867375765687146	-0.2875809538657525	-11.748243050156791	-6.190238979398298	Missense	0.3389042313280312	0.318244490443791	8.857645	4.7370853	10.24381	-1.2653337	361	725	304	229	0.7685859075960969	0.8521335268505079
L152H|D153-	-5.399749556194378	-5.7721271436433526	11.743415029676417	5.061673616661017	-9.121615899078506	-6.952789551558684	3nt Deletion	0.7593968869222856	0.8274798190523094	2.0801277	5.800269	4.9906373	-2.0269222	1175	913	1040	447	0.900702032970477	0.8850077439339185
S113Y	-1.0598965589538685	-1.924857487520097	-0.2061722372589932	0.392263456640647	-3.693082959100696	-2.8028077699270098	Missense	0.1512453541962224	0.1721818386423584	12.521225	3.5112	13.787802	-0.24260373	1027	1107	766	318	0.6906229169217375	0.731011396011396
D153fs	-5.457075645372717	-4.395363015922249	9.894668314672888	4.703519633771781	-4.669290103838723	-4.618499528602283	Frameshift	0.7167114857993657	0.6840106660331483	1.2063146	6.7605376	3.179415	-2.5964787	719	965	859	583	0.8653480099566763	0.7986538461538462
D162R	-2.0546665110308093	-3.460835297068944	3.69917198248357	1.2285994850030706	7.235684520071818	-0.6545671705775217	Missense	0.5832963047062518	0.4964480836934875	7.127168	4.263717	11.908441	-2.1443224	1168	707	1393	334	0.8728127225990274	0.8479069767441859
I122L	-1.7616929788279836	-1.580652560534685	1.8347409836017297	-0.3963395733942518	7.747513684397173	-0.1218035017236321	Missense	0.3653030315215479	0.2557030910122499	9.516104	3.7679696	13.171619	-0.5187717	919	891	841	388	0.7924437260247532	0.6732582864290181
D116I	-1.959744027704469	-2.3549306408401525	1.4698980281780951	0.7686000981015584	-0.4714565641336509	-1.2571371633433044	Missense	0.2371716333977016	0.2491698025463544	12.497949	3.8743205	12.78112	0.5913958	491	1061	534	399	0.6760060102361836	0.6581637717121588
K147T|A148-	-4.750734539649503	-5.565811130349878	1.380134041876787	0.7944338060196228	-10.80705018179163	-6.011640979437507	3nt Deletion	0.4240701381608688	0.4620870334911413	8.340147	3.5494611	9.225572	-2.220382	1791	1334	1884	706	0.8788314243062629	0.8728779328779328
L140V	-2.504324250363726	-3.57921959072048	-0.6653181057093807	0.1963005404324319	0.623853277619135	-2.0195423149817286	Missense	0.2201503566946288	0.2380725538454343	11.524117	5.209797	10.187875	-0.37949958	241	864	198	323	0.6735410877332275	0.7194082840236686
V158G	-2.70578443624702	-3.3488628703167	0.5778631267023496	-0.4025642457579123	6.234309446098125	0.1594206805263071	Missense	0.2703464441240585	0.2345100858443937	9.706043	2.9009345	12.299084	-1.319823	1782	2106	1501	903	0.7844284041116139	0.819051282051282
K164F	-2.103048203171181	-3.6700283722764935	1.1521679932754667	0.3725950998198966	11.681982928900185	-0.39522129928285	Missense	0.3563126971191287	0.2552144367340646	9.725585	3.477818	12.6276	0.25294226	395	1376	443	616	0.8197929259286671	0.7597097242380261
L112I	-3.279062470255558	-4.156472995726048	-0.3570729264461378	-1.0996833891563502	-5.673783277135518	-2.53186001284778	Missense	0.2849943280444408	0.2789555931922901	10.407084	5.094423	10.51689	-0.59907836	321	468	196	187	0.8029775394763511	0.7674089068825911
L112A	-6.277359392121079	-5.742404577593588	1.1725322689940527	2.573110404339733	-11.746709161758885	-7.850556181286979	Missense	0.6614915641665434	0.6890602582001689	6.776944	4.6765385	3.2650158	-1.9364979	560	662	628	318	0.8487424535280501	0.8633060556464812
T167K	-1.771055563722094	-3.6255969744892944	1.269721549257876	0.7487866972424931	5.1897721526150296	-2.022421914372441	Missense	0.3034983488690133	0.3201807474519832	9.320584	4.1269054	13.669518	1.078313	950	927	881	307	0.7448511877109851	0.8584227537168715
A137T	-1.8509600871288887	-3.636653515285975	1.0055886778731913	0.0751968263281605	-2.0263149437597274	-2.730326080593932	Missense	0.180969956063938	0.1966361705808377	11.087463	3.7613924	12.665295	0.22509648	670	1339	532	402	0.6685350539877034	0.7782630272952853
I122P	-5.7954606932267145	-5.46390055404317	7.830488531703875	3.6937984422835712	-9.90061858389479	-6.5023870045444205	Missense	0.7220477441389539	0.7956152636312932	1.5859721	6.511615	3.0172763	-1.6225901	656	520	912	247	0.8176264944823898	0.8757957559681697
